# Proteomics of osmoregulatory responses in threespine stickleback gills

**DOI:** 10.1101/2020.03.11.987834

**Authors:** Johnathon Li, Dietmar Kültz

## Abstract

The gill proteome of threespine sticklebacks (*Gasterosteus aculeatus*) differs greatly in populations that inhabit diverse environments characterized by different temperature, salinity, food availability, parasites, and other parameters. To assess the contribution of a specific environmental parameter to such differences it is necessary to isolate its effects from those of other parameters. In this study the effect of environmental salinity on the gill proteome of *G. aculeatus* was isolated in controlled mesocosm experiments. Salinity-dependent changes in the gill proteome were analyzed by LC/MSMS data-independent acquisition (DIA) and Skyline. Relative abundances of 1691 proteins representing the molecular phenotype of stickleback gills were quantified using previously developed MSMS spectral and assay libraries in combination with DIA quantitative proteomics. General stress responses were distinguished from osmoregulatory protein abundance changes by their consistent occurrence during both hypo- and hyper-osmotic salinity stress in six separate mesocosm experiments. If the abundance of a protein was consistently regulated in opposite directions by hyper- versus hypo-osmotic salinity stress, then it was considered an osmoregulatory protein. In contrast, if protein abundance was consistently increased irrespective of whether salinity was increased or decreased, then it was considered a general stress response protein. KEGG pathway analysis revealed that the salivary secretion, inositol phosphate metabolism, valine, leucine and isoleucine degradation, citrate cycle, oxidative phosphorylation, and corresponding endocrine and extracellular signaling pathways contain most of the osmoregulatory gill proteins whose abundance is directly proportional to environmental salinity. Most proteins that were inversely correlated with salinity map to KEGG pathways that represent proteostasis, immunity, and related intracellular signaling processes. General stress response proteins represent fatty and amino acid degradation, purine metabolism, focal adhesion, mRNA surveillance, phagosome, endocytosis, and associated intracellular signaling KEGG pathways. These results demonstrate that *G. aculeatus* responds to salinity changes by adjusting osmoregulatory mechanisms that are distinct from transient general stress responses to control compatible osmolyte synthesis, transepithelial ion transport, and oxidative energy metabolism. Furthermore, this study establishes salinity as a key factor for causing the regulation of numerous proteins and KEGG pathways with established functions in proteostasis, immunity, and tissue remodeling. We conclude that the corresponding osmoregulatory gill proteins and KEGG pathways represent molecular phenotypes that promote transepithelial ion transport, cellular osmoregulation, and gill epithelial remodeling to adjust gill function to environmental salinity.

## Supplemental Table 1 for "Proteomics of osmoregulatory responses in threespine stickleback gills"

### Sheet: Sheet1
Protein AC	Protein Description	KEGGAC	Regulation pattern (min. 1 signif.)	FC BH1.1	CV (95%	SE base	S.E.	MT-adj. P	Replicates	log2 FC	FC BH1.2	CV (95%	SE base	S.E.	MT-adj. P	Replicates	log2 FC	FC BH67.1	CV (95%)	SE base	S.E.	MT-adj. P	Replicates	log2 FC	FC BH67.2	CV (95%	SE base	S.E.	MT-adj. P	Replicates	log2 FC	FC LS34	CV (95%	SE base	S.E.	MT-adj. P	Replicates	log2 FC	FC LS67	CV (95%	SE base	S.E.	MT-adj. P	Replicates	log2 FC
G3NUV3	3-oxoacid-CoA transferase 1	K01027	1) Proportional to salinity	0.64	0.5 to 0.82	-0.643907	0.158018	0.023	12	-0.6439	0.62	0.45 to 0.84	-0.697302	0.206815	0.2848	16	-0.6973	1.61	1.24 to 2.11	0.69013	0.172229	0.0181	12	0.6901	4.62	2.75 to 7.78	2.20864	0.350103	0.0009	16	2.2086	1	0.76 to 1.33	0.00667185	0.193333	0.9892	24	0.0067	4.32	2.86 to 6.53	2.112	0.287066	0	24	2.112
G3NLP7	Aconitate hydratase	K01681	1) Proportional to salinity	0.8	0.7 to 0.91	-0.327644	0.0828857	0.0249	12	-0.3276	0.98	0.83 to 1.16	-0.0287949	0.113212	0.9436	16	-0.0288	1.16	0.94 to 1.44	0.216374	0.13939	0.2693	12	0.2164	1.15	1.04 to 1.27	0.201287	0.0673475	0.0392	16	0.2013	1.01	0.83 to 1.23	0.013827	0.13745	0.9756	24	0.0138	1.45	1.19 to 1.77	0.535836	0.139808	0.0093	24	0.5358
G3P5J3	Angiotensinogen	K09821	1) Proportional to salinity	0.52	0.38 to 0.71	-0.940898	0.197215	0.0141	12	-0.9409	0.73	0.57 to 0.92	-0.462337	0.157465	0.3199	16	-0.4623	1.07	0.66 to 1.73	0.0934882	0.312029	0.8552	12	0.0935	1.81	1.22 to 2.68	0.856021	0.264009	0.0282	16	0.856	1.05	0.87 to 1.28	0.0710208	0.134801	0.8422	24	0.071	1.73	1.2 to 2.5	0.79253	0.254058	0.0313	24	0.7925
G3PK17	Antithrombin III	K03911	1) Proportional to salinity	0.67	0.49 to 0.91	-0.588249	0.199747	0.0657	12	-0.5882	0.93	0.75 to 1.15	-0.108958	0.146788	0.7879	16	-0.109	1	0.67 to 1.48	-0.00629481	0.256424	0.9903	12	-0.0063	1.46	1.13 to 1.9	0.546704	0.175285	0.0334	16	0.5467	1.27	1.04 to 1.54	0.341728	0.137615	0.2261	24	0.3417	1.19	0.94 to 1.5	0.245206	0.164119	0.3092	24	0.2452
G3NXE2	Aspartate aminotransferase, cytoplasmic	K14454	1) Proportional to salinity	0.47	0.18 to 1.24	-1.0802	0.622863	0.2412	12	-1.0802	0.53	0.32 to 0.86	-0.92387	0.328585	0.3501	15	-0.9239	2.36	1.73 to 3.21	1.2369	0.200182	0.0041	12	1.2369	10.06	1.53 to 65.98	3.32986	1.26549	0.0644	16	3.3299	1.49	0.71 to 3.1	0.573738	0.511445	0.6133	24	0.5737	6.83	1.96 to 23.77	2.77257	0.867088	0.0277	24	2.7726
G3NTA3	ATP synthase subunit alpha	K02132	1) Proportional to salinity	0.8	0.64 to 0.99	-0.32516	0.139527	0.1256	12	-0.3252	0.88	0.79 to 0.98	-0.17926	0.0722385	0.3963	16	-0.1793	1.4	1.12 to 1.75	0.487283	0.142457	0.0314	12	0.4873	1.82	1.49 to 2.22	0.865151	0.133876	0.0007	16	0.8652	1.13	0.97 to 1.31	0.170123	0.104915	0.4226	24	0.1701	1.57	1.18 to 2.09	0.650759	0.200261	0.0253	24	0.6508
G3NXQ8	ATP synthase subunit b	K02127	1) Proportional to salinity	0.81	0.67 to 0.98	-0.30672	0.123614	0.1064	12	-0.3067	0.62	0.4 to 0.95	-0.699292	0.290245	0.3978	16	-0.6993	1.06	0.87 to 1.3	0.0907493	0.129438	0.6378	12	0.0907	1.51	1 to 2.27	0.591368	0.276263	0.1182	16	0.5914	1.12	0.94 to 1.34	0.163501	0.124424	0.5412	24	0.1635	2.28	1.63 to 3.19	1.19021	0.233038	0.001	24	1.1902
G3Q9K0	ATP synthase subunit gamma	K02136	1) Proportional to salinity	0.88	0.55 to 1.4	-0.180871	0.30078	0.7032	12	-0.1809	0.71	0.39 to 1.29	-0.490266	0.399415	0.6301	16	-0.4903	1.68	1.09 to 2.59	0.748097	0.281223	0.0743	12	0.7481	1.92	1.25 to 2.95	0.939354	0.288701	0.0278	16	0.9394	1.03	0.78 to 1.38	0.046837	0.199348	0.9393	24	0.0468	2.53	1.64 to 3.92	1.34135	0.302664	0.0031	24	1.3414
G3N7Z5	ATPase family AAA domain-containing protein 3	K17681	1) Proportional to salinity	0.73	0.62 to 0.87	-0.445911	0.111664	0.0244	12	-0.4459	0.62	0.35 to 1.13	-0.679017	0.397349	0.4866	16	-0.679	1.07	0.88 to 1.31	0.0983471	0.128804	0.604	12	0.0983	2.16	1.68 to 2.79	1.11154	0.17121	0.0007	16	1.1115	1.3	1.02 to 1.65	0.374678	0.168286	0.2698	24	0.3747	1.38	0.75 to 2.53	0.460953	0.423496	0.4677	24	0.461
G3P9V8	Citrate synthase	K01647	1) Proportional to salinity	0.78	0.69 to 0.9	-0.349622	0.0874414	0.0244	12	-0.3496	0.84	0.71 to 0.99	-0.249871	0.112662	0.416	16	-0.2499	1.4	1.09 to 1.79	0.481789	0.161717	0.0519	12	0.4818	1.57	1.36 to 1.81	0.650614	0.0953106	0.0006	16	0.6506	1.04	0.91 to 1.18	0.0559733	0.0896772	0.8024	24	0.056	1.5	1.28 to 1.76	0.587659	0.109686	0.0007	24	0.5877
G3P9W8	Citrate synthase	K01647	1) Proportional to salinity	0.84	0.73 to 0.98	-0.245359	0.0966308	0.1007	12	-0.2454	0.86	0.73 to 1.03	-0.209274	0.115155	0.465	16	-0.2093	1.44	1.19 to 1.74	0.525402	0.123323	0.0141	12	0.5254	1.58	1.18 to 2.1	0.656074	0.191975	0.0225	16	0.6561	1.04	0.89 to 1.23	0.0622479	0.114485	0.8348	24	0.0622	1.17	0.99 to 1.38	0.227017	0.113582	0.1668	24	0.227
G3NUF7	Clathrin heavy chain 1	K04646	1) Proportional to salinity	0.94	0.48 to 1.82	-0.0924375	0.428338	0.9003	12	-0.0924	0.65	0.39 to 1.08	-0.616866	0.336931	0.465	15	-0.6169	1.61	1.01 to 2.59	0.690581	0.305109	0.1194	12	0.6906	1.83	1.18 to 2.82	0.869916	0.291707	0.0395	16	0.8699	1.3	0.81 to 2.06	0.373213	0.322407	0.6027	24	0.3732	1.37	0.81 to 2.32	0.456789	0.364505	0.4004	24	0.4568
G3ND28	Complement C8 gamma	K03999	1) Proportional to salinity	0.86	0.58 to 1.29	-0.211809	0.260464	0.6033	12	-0.2118	0.6	0.37 to 0.97	-0.734744	0.323459	0.4052	16	-0.7347	1.5	0.99 to 2.26	0.58224	0.26717	0.1296	12	0.5822	1.97	1.34 to 2.88	0.976023	0.256307	0.0147	16	0.976	1.33	1.01 to 1.77	0.416099	0.197029	0.2782	24	0.4161	1.1	0.72 to 1.69	0.143269	0.29702	0.7645	24	0.1433
G3PCD9	Cytochrome b-c1 complex subunit 2	K00415	1) Proportional to salinity	0.78	0.72 to 0.85	-0.355586	0.0560129	0.0053	12	-0.3556	0.7	0.51 to 0.95	-0.517253	0.205537	0.3963	16	-0.5173	1.25	1.04 to 1.5	0.317732	0.119523	0.0744	12	0.3177	1.78	1.44 to 2.2	0.830197	0.141872	0.0013	16	0.8302	1.24	0.98 to 1.56	0.309298	0.160855	0.3341	24	0.3093	2.07	1.61 to 2.67	1.05286	0.174354	0.0003	24	1.0529
G3PTX8	Cytochrome c oxidase subunit 4	K02263	1) Proportional to salinity	0.69	0.53 to 0.9	-0.534512	0.169152	0.0533	12	-0.5345	0.64	0.44 to 0.94	-0.642246	0.258628	0.3963	16	-0.6422	1.4	1.07 to 1.84	0.490074	0.174254	0.0622	12	0.4901	1.76	1.31 to 2.36	0.813519	0.197677	0.0112	16	0.8135	1.01	0.79 to 1.29	0.0163689	0.170901	0.9756	24	0.0164	1.6	1.33 to 1.93	0.680422	0.128013	0.0007	24	0.6804
G3NMG1	Desmoplakin	K10381	1) Proportional to salinity	0.89	0.53 to 1.5	-0.164692	0.336808	0.7634	12	-0.1647	0.56	0.36 to 0.87	-0.841162	0.295218	0.3336	16	-0.8412	1.55	0.91 to 2.62	0.629353	0.341156	0.1903	12	0.6294	2.26	1.13 to 4.5	1.17467	0.463869	0.0724	16	1.1747	1.07	0.64 to 1.79	0.101883	0.356834	0.9272	24	0.1019	2.09	1.33 to 3.3	1.06641	0.316647	0.0206	24	1.0664
G3NVI7	Envoplakin	K10383	1) Proportional to salinity	0.98	0.76 to 1.25	-0.0344071	0.161169	0.9003	12	-0.0344	0.75	0.47 to 1.21	-0.408583	0.317076	0.6144	16	-0.4086	1.08	0.79 to 1.46	0.10647	0.1972	0.7226	12	0.1065	1.13	0.95 to 1.34	0.175064	0.112997	0.2529	16	0.1751	1.01	0.86 to 1.17	0.00893593	0.105613	0.9762	24	0.0089	1.5	1.15 to 1.95	0.585001	0.182687	0.0276	24	0.585
G3Q6F2	Envoplakin	K10383	1) Proportional to salinity	0.86	0.68 to 1.09	-0.211343	0.152537	0.3478	12	-0.2113	0.76	0.55 to 1.04	-0.397763	0.214355	0.4575	16	-0.3978	1.02	0.79 to 1.32	0.0329337	0.166763	0.9091	12	0.0329	1.51	1.14 to 1.99	0.592583	0.187269	0.0313	16	0.5926	1.16	0.87 to 1.56	0.2181	0.203419	0.6275	24	0.2181	1.72	1.21 to 2.45	0.783357	0.244674	0.0276	24	0.7834
G3Q6F5	Envoplakin	K10383	1) Proportional to salinity	0.92	0.68 to 1.24	-0.123778	0.194615	0.6887	12	-0.1238	0.72	0.5 to 1.04	-0.47353	0.246078	0.4575	16	-0.4735	1.29	0.96 to 1.73	0.362604	0.191761	0.1813	12	0.3626	1.3	1.04 to 1.64	0.383408	0.152471	0.0734	16	0.3834	1.16	1.02 to 1.31	0.212117	0.0851773	0.2252	24	0.2121	1.34	1.1 to 1.62	0.417996	0.134208	0.0315	24	0.418
G3P1A2	Eukaryotic translation initiation factor 2 subunit 1	K03237	1) Proportional to salinity	0.96	0.74 to 1.26	-0.0535101	0.171633	0.8605	12	-0.0535	0.97	0.72 to 1.32	-0.0387078	0.202703	0.9549	16	-0.0387	1.14	0.88 to 1.48	0.192017	0.166352	0.4132	12	0.192	1.7	1.15 to 2.5	0.765146	0.260687	0.0414	16	0.7651	1.06	0.82 to 1.36	0.0797979	0.173523	0.868	24	0.0798	1.38	0.81 to 2.34	0.46353	0.366885	0.3968	24	0.4635
G3QBK7	Fructose-bisphosphate aldolase B	K01623	1) Proportional to salinity	0.59	0.43 to 0.8	-0.771309	0.19785	0.0259	12	-0.7713	0.93	0.66 to 1.29	-0.110849	0.224471	0.8576	16	-0.1108	1.21	0.92 to 1.61	0.279776	0.1827	0.2757	12	0.2798	1.41	1.19 to 1.66	0.491842	0.111753	0.0076	16	0.4918	1.14	0.91 to 1.43	0.189136	0.159802	0.5929	24	0.1891	1.66	1.38 to 2	0.730531	0.129619	0.0005	24	0.7305
G3PGN1	Fucolectin 4		1) Proportional to salinity	1.33	0.41 to 4.3	0.410863	0.760777	0.7371	12	0.4109	1.35	0.4 to 4.6	0.435979	0.823907	0.8526	16	0.436	1.28	0.3 to 5.46	0.353769	0.940856	0.8196	12	0.3538	0.92	0.33 to 2.6	-0.116004	0.695815	0.9131	16	-0.116	0.55	0.19 to 1.63	-0.859406	0.753451	0.6053	24	-0.8594	1.21	0.51 to 2.88	0.273233	0.604352	0.7831	24	0.2732
G3NSP1	Glutaryl-CoA dehydrogenase	K00252	1) Proportional to salinity	0.95	0.63 to 1.43	-0.0800267	0.267294	0.8648	12	-0.08	0.87	0.51 to 1.48	-0.207397	0.362263	0.8375	16	-0.2074	1.68	1.26 to 2.24	0.750256	0.186727	0.018	12	0.7503	2.12	1.32 to 3.43	1.0872	0.321885	0.0238	16	1.0872	1.03	0.71 to 1.49	0.0383449	0.259571	0.9627	24	0.0383	1.78	1.18 to 2.69	0.830167	0.287632	0.0461	24	0.8302
G3PSB6	Hyaluronan and proteoglycan link protein 1	K06848	1) Proportional to salinity	0.93	0.63 to 1.38	-0.103705	0.254794	0.8135	12	-0.1037	0.52	0.3 to 0.91	-0.943855	0.376095	0.3963	15	-0.9439	1.21	0.79 to 1.86	0.277957	0.276072	0.481	12	0.278	1.42	0.76 to 2.65	0.503286	0.420105	0.3687	16	0.5033	1.81	1.36 to 2.41	0.858503	0.197759	0.0403	24	0.8585	1.03	0.6 to 1.75	0.038861	0.370642	0.9472	24	0.0389
G3NMA2	Inositol monophosphatase 1	K01092	1) Proportional to salinity	0.99	0.54 to 1.82	-0.00846118	0.392316	0.99	12	-0.0085	0.9	0.33 to 2.48	-0.153221	0.6826	0.946	16	-0.1532	3.32	1.7 to 6.46	1.73031	0.431783	0.0181	12	1.7303	6.11	3.52 to 10.62	2.61197	0.371548	0.0005	16	2.612	2.11	1.1 to 4.06	1.07754	0.455151	0.2437	24	1.0775	14.63	4.58 to 46.76	3.87113	0.80825	0.0018	24	3.8711
G3NMA6	Inositol monophosphatase 1	K01092	1) Proportional to salinity	0.74	0.36 to 1.51	-0.441963	0.463486	0.531	12	-0.442	0.71	0.37 to 1.35	-0.498189	0.415504	0.6416	12	-0.4982	1.79	1.02 to 3.14	0.838825	0.364097	0.1135	12	0.8388	3.22	1.77 to 5.88	1.68892	0.40435	0.0103	16	1.6889	1.09	0.61 to 1.93	0.123671	0.399528	0.9167	24	0.1237	3.31	0.67 to 16.42	1.72811	1.11342	0.289	24	1.7281
G3N9S1	Inter-alpha-trypsin inhibitor heavy chain 3		1) Proportional to salinity	0.67	0.49 to 0.9	-0.58482	0.197414	0.0648	12	-0.5848	0.63	0.42 to 0.94	-0.667351	0.272971	0.3963	16	-0.6674	1.68	1.11 to 2.54	0.748939	0.266224	0.0622	12	0.7489	2.92	1.58 to 5.39	1.54473	0.412462	0.0154	16	1.5447	1.45	1.14 to 1.85	0.539968	0.168238	0.1393	24	0.54	2.5	1.64 to 3.81	1.32011	0.293408	0.0027	24	1.3201
G3NE52	Intermediate filament protein ON3	K07605	1) Proportional to salinity	0.97	0.62 to 1.5	-0.0484928	0.283033	0.9176	12	-0.0485	0.86	0.46 to 1.59	-0.218253	0.413963	0.8526	16	-0.2183	1.55	1.04 to 2.31	0.635748	0.257024	0.0929	12	0.6357	1.59	1.15 to 2.21	0.67239	0.221255	0.0372	16	0.6724	1.51	1.11 to 2.05	0.595136	0.212051	0.1908	24	0.5951	4.92	3.23 to 7.49	2.29731	0.292707	0	24	2.2973
G3P1N9	Isocitrate dehydrogenase [NAD] subunit gamma	K00030	1) Proportional to salinity	0.73	0.65 to 0.83	-0.448298	0.0822524	0.0103	12	-0.4483	0.93	0.69 to 1.26	-0.0989324	0.202368	0.8593	16	-0.0989	1.21	1.1 to 1.34	0.274616	0.0641187	0.014	12	0.2746	1.64	1.45 to 1.86	0.713125	0.083623	0.0001	16	0.7131	1.09	0.88 to 1.36	0.128736	0.150556	0.712	24	0.1287	1.42	1.15 to 1.76	0.506333	0.149881	0.0205	24	0.5063
G3P9S4	Isocitrate dehydrogenase [NADP]	K00031	1) Proportional to salinity	0.79	0.6 to 1.04	-0.340535	0.179103	0.199	12	-0.3405	0.77	0.58 to 1.03	-0.374241	0.197593	0.4575	16	-0.3742	1.36	1 to 1.84	0.441278	0.19555	0.1198	12	0.4413	1.54	1.22 to 1.96	0.625432	0.159379	0.0133	16	0.6254	1.07	0.86 to 1.34	0.10283	0.15459	0.7842	24	0.1028	1.49	1.16 to 1.93	0.579939	0.177512	0.0246	24	0.5799
G3NF18	Keratin type I cytoskeletal 13	K07604	1) Proportional to salinity	0.81	0.37 to 1.76	-0.305239	0.501792	0.7012	12	-0.3052	0.35	0.1 to 1.21	-1.50236	0.827674	0.465	16	-1.5024	1.06	0.46 to 2.43	0.0832067	0.53636	0.931	12	0.0832	2.73	1.31 to 5.68	1.45066	0.492309	0.041	16	1.4507	1.15	0.71 to 1.85	0.196564	0.333565	0.8146	24	0.1966	2.45	1.24 to 4.85	1.29147	0.475104	0.0589	24	1.2915
G3NZF4	Keratin type II cytoskeletal 8	K07605	1) Proportional to salinity	0.9	0.61 to 1.32	-0.151019	0.247437	0.7012	12	-0.151	0.87	0.5 to 1.52	-0.20638	0.376743	0.8485	16	-0.2064	1.91	1.14 to 3.2	0.9318	0.335528	0.0646	12	0.9318	1.6	1.23 to 2.06	0.673831	0.173528	0.0136	16	0.6738	1.11	0.94 to 1.31	0.151554	0.115256	0.5412	24	0.1516	2.29	1.9 to 2.76	1.1951	0.128814	0	24	1.1951
G3Q461	Methylglutaconyl-CoA hydratase	K05607	1) Proportional to salinity	0.55	0.46 to 0.66	-0.860341	0.117327	0.0042	12	-0.8603	0.46	0.23 to 0.96	-1.10638	0.486032	0.4052	16	-1.1064	1.17	1.02 to 1.33	0.220503	0.0862542	0.0837	12	0.2205	2.06	1.26 to 3.38	1.04521	0.332683	0.0323	16	1.0452	1.24	1.04 to 1.47	0.307651	0.117912	0.2019	24	0.3077	1.65	1.08 to 2.5	0.719146	0.291983	0.0867	24	0.7191
G3Q7P7	Mitochondrial inner membrane protein / Mitofilin	K17785	1) Proportional to salinity	0.97	0.73 to 1.29	-0.0432147	0.182227	0.8889	12	-0.0432	0.77	0.52 to 1.14	-0.380617	0.2633	0.5686	16	-0.3806	1.62	1.17 to 2.26	0.699177	0.213809	0.0367	12	0.6992	2.36	1.56 to 3.56	1.23989	0.276876	0.0071	16	1.2399	1.25	1 to 1.55	0.318742	0.150362	0.2777	24	0.3187	2.04	1.3 to 3.21	1.03093	0.313723	0.0238	24	1.0309
G3Q307	Na/K/2Cl co-transporter 1b	K10951	1) Proportional to salinity	0.33	0.2 to 0.55	-1.59472	0.328498	0.0136	12	-1.5947	0.51	0.32 to 0.8	-0.97853	0.304338	0.2989	16	-0.9785	1.01	0.55 to 1.87	0.0190586	0.397733	0.9783	12	0.0191	2.81	2.04 to 3.88	1.49182	0.216852	0.0005	16	1.4918	1.61	1.04 to 2.5	0.687485	0.304821	0.2668	24	0.6875	4.02	2.4 to 6.76	2.00836	0.360676	0.0005	24	2.0084
G3PX80	NAD[P] transhydrogenase	K00323	1) Proportional to salinity	0.67	0.38 to 1.21	-0.567384	0.377783	0.3078	12	-0.5674	0.34	0.19 to 0.6	-1.57475	0.389363	0.1694	16	-1.5747	2.29	1.42 to 3.68	1.19533	0.307933	0.0197	12	1.1953	2.53	1.49 to 4.28	1.33931	0.354216	0.0151	16	1.3393	1.36	0.7 to 2.64	0.438976	0.462356	0.6747	24	0.439	1.88	0.96 to 3.68	0.911008	0.467949	0.1805	24	0.911
G3PZ05	NAD[P] transhydrogenase	K00323	1) Proportional to salinity	0.86	0.45 to 1.65	-0.210488	0.417895	0.7583	12	-0.2105	0.55	0.33 to 0.92	-0.854224	0.345194	0.3963	16	-0.8542	1.46	1.07 to 2	0.547753	0.202132	0.0708	12	0.5478	2.01	1.23 to 3.27	1.00437	0.327888	0.0359	16	1.0044	1.43	0.88 to 2.33	0.514064	0.339627	0.4749	24	0.5141	1.28	0.86 to 1.89	0.353494	0.272425	0.3829	24	0.3535
G3NJY5	NADH dehydrogenase [ubiquinone] flavoprotein 1	K03942	1) Proportional to salinity	0.84	0.51 to 1.37	-0.251408	0.317416	0.6119	12	-0.2514	0.47	0.26 to 0.84	-1.09707	0.398206	0.3596	16	-1.0971	1.7	1.28 to 2.26	0.767636	0.182948	0.0147	12	0.7676	1.3	0.94 to 1.8	0.382934	0.218227	0.1982	16	0.3829	1.15	0.89 to 1.49	0.205069	0.179719	0.6053	24	0.2051	1.53	0.93 to 2.51	0.611299	0.345071	0.2227	24	0.6113
G3NK47	NADH-ubiquinone oxidoreductase 75 kDa subunit	K03934	1) Proportional to salinity	0.96	0.69 to 1.35	-0.0529571	0.219971	0.8889	12	-0.053	0.9	0.68 to 1.19	-0.153688	0.19113	0.7692	16	-0.1537	1.88	1.41 to 2.51	0.913999	0.185832	0.0081	12	0.914	1.79	1.23 to 2.62	0.84358	0.255725	0.0262	16	0.8436	1.28	1.08 to 1.53	0.358215	0.121158	0.1786	24	0.3582	2.04	1.41 to 2.94	1.02657	0.254241	0.0063	24	1.0266
G3PPN8	NADH-ubiquinone oxidoreductase 75 kDa subunit	K03934	1) Proportional to salinity	0.82	0.63 to 1.07	-0.28784	0.171134	0.2553	12	-0.2878	0.67	0.44 to 1.02	-0.575868	0.284994	0.4289	16	-0.5759	1.8	1.43 to 2.26	0.848466	0.147006	0.0044	12	0.8485	1.7	1.32 to 2.18	0.761315	0.169745	0.0071	16	0.7613	1.21	1.03 to 1.41	0.272103	0.108085	0.2219	24	0.2721	1.73	1.25 to 2.4	0.790933	0.226588	0.0172	24	0.7909
G3NKG0	Periplakin	K10386	1) Proportional to salinity	0.96	0.73 to 1.26	-0.0578027	0.174359	0.8514	12	-0.0578	0.79	0.51 to 1.23	-0.337407	0.299205	0.6636	16	-0.3374	1.21	0.86 to 1.7	0.274122	0.21878	0.3723	12	0.2741	1.28	1.1 to 1.5	0.359673	0.10349	0.0209	16	0.3597	1.14	1.01 to 1.29	0.192187	0.0870963	0.2698	24	0.1922	1.22	1.03 to 1.45	0.28913	0.117654	0.0874	24	0.2891
G3P3F3	Phosphoglycolate phosphatase	K19269	1) Proportional to salinity	0.88	0.66 to 1.16	-0.186531	0.180824	0.4978	12	-0.1865	0.76	0.5 to 1.17	-0.391513	0.287183	0.5866	16	-0.3915	1.09	0.85 to 1.4	0.127678	0.161447	0.5894	12	0.1277	1.55	1.2 to 2.01	0.634365	0.173365	0.0168	16	0.6344	1.4	1.02 to 1.91	0.482716	0.216857	0.2698	24	0.4827	1.01	0.78 to 1.3	0.00970027	0.177423	0.9687	24	0.0097
G3NCK6	Propionyl-CoA carboxylase alpha	K01965	1) Proportional to salinity	0.99	0.88 to 1.11	-0.0160523	0.0744739	0.9003	12	-0.0161	0.98	0.71 to 1.35	-0.0346307	0.217931	0.9636	16	-0.0346	1.34	1.16 to 1.55	0.422271	0.0922513	0.0111	12	0.4223	1.5	1.38 to 1.63	0.586855	0.0559482	0	16	0.5869	1	0.86 to 1.15	-0.00572863	0.100726	0.98	24	-0.0057	1.72	1.44 to 2.05	0.782147	0.122201	0.0001	24	0.7821
G3NZ50	Sideroflexin-1	K23500	1) Proportional to salinity	0.79	0.59 to 1.04	-0.348793	0.184918	0.2014	12	-0.3488	0.81	0.56 to 1.16	-0.30768	0.243143	0.6243	16	-0.3077	1.02	0.74 to 1.39	0.0269079	0.202917	0.9417	12	0.0269	1.16	1 to 1.35	0.219866	0.100254	0.1105	16	0.2199	1.28	0.99 to 1.64	0.352103	0.17631	0.3096	24	0.3521	1.55	1.18 to 2.03	0.631515	0.187322	0.0206	24	0.6315
G3PMS4	Sodium/potassium-transporting ATPase subunit alpha 1	K01539	1) Proportional to salinity	0.54	0.23 to 1.28	-0.888246	0.559907	0.2805	12	-0.8882	0.54	0.27 to 1.07	-0.900735	0.467311	0.4575	16	-0.9007	1.3	0.71 to 2.39	0.381931	0.393345	0.4993	12	0.3819	2.46	1.49 to 4.07	1.29939	0.338262	0.0141	16	1.2994	1.11	0.8 to 1.53	0.146136	0.227211	0.7944	24	0.1461	2.79	1.71 to 4.57	1.48223	0.341738	0.0037	24	1.4822
G3P4Q7	Sodium/potassium-transporting ATPase subunit alpha 3	K01539	1) Proportional to salinity	0.92	0.59 to 1.44	-0.115904	0.288323	0.8154	12	-0.1159	0.46	0.28 to 0.75	-1.12401	0.328543	0.2812	16	-1.124	1.54	1.11 to 2.13	0.621044	0.212273	0.0549	12	0.621	2.22	1.41 to 3.51	1.1532	0.307219	0.0154	16	1.1532	1.15	0.74 to 1.8	0.20758	0.308305	0.7818	24	0.2076	1.95	1.26 to 3.01	0.961054	0.303405	0.0291	24	0.9611
G3P457	Succinyl-CoA ligase [GDP-forming] subunit beta	K01900	1) Proportional to salinity	0.95	0.61 to 1.46	-0.0776738	0.281752	0.8748	12	-0.0777	0.84	0.56 to 1.25	-0.256904	0.269754	0.7197	16	-0.2569	1.6	0.98 to 2.64	0.681795	0.321547	0.1388	12	0.6818	1.99	1.24 to 3.2	0.993511	0.318854	0.0334	16	0.9935	1.2	0.95 to 1.5	0.259053	0.157656	0.4152	24	0.2591	2.69	1.46 to 4.95	1.42564	0.424728	0.021	24	1.4256
G3NX03	Trifunctional enzyme subunit beta	K07509	1) Proportional to salinity	0.87	0.76 to 0.99	-0.209186	0.0880402	0.1202	12	-0.2092	1	0.63 to 1.6	0.00487354	0.313534	0.9975	16	0.0049	1.14	0.93 to 1.4	0.194255	0.132952	0.3008	12	0.1943	1.3	1.12 to 1.52	0.38245	0.103228	0.016	16	0.3824	1.2	1.03 to 1.4	0.26543	0.107211	0.2272	24	0.2654	1.28	1.07 to 1.54	0.359767	0.127568	0.0503	24	0.3598
G3PPQ2	Uridine nucleosidase 1 / Uridine ribohydrolase 1		1) Proportional to salinity	0.93	0.46 to 1.86	-0.107614	0.451851	0.8889	12	-0.1076	0.97	0.47 to 2	-0.0388797	0.485386	0.9866	16	-0.0389	1.08	0.49 to 2.39	0.116843	0.512968	0.8932	12	0.1168	1.64	1.32 to 2.04	0.714671	0.14507	0.0041	16	0.7147	1.02	0.71 to 1.46	0.0301819	0.25042	0.9701	24	0.0302	1.02	0.68 to 1.53	0.0320714	0.279095	0.9402	24	0.0321
G3NEJ8	40S ribosomal protein S5	K02989	2) Inversely proportional to salinity	1.04	0.76 to 1.42	0.060744	0.201778	0.8648	12	0.0607	1.41	1.15 to 1.72	0.492008	0.135078	0.2363	16	0.492	0.89	0.74 to 1.08	-0.165824	0.12336	0.34	12	-0.1658	0.68	0.56 to 0.82	-0.557475	0.124359	0.0071	16	-0.5575	0.94	0.78 to 1.14	-0.0831694	0.133487	0.8024	24	-0.0832	0.77	0.59 to 1	-0.381453	0.185095	0.154	24	-0.3815
G3PWK6	Actin-related protein 2/3 complex subunit 1B	K05757	2) Inversely proportional to salinity	1.06	0.83 to 1.35	0.0865289	0.155815	0.7295	12	0.0865	1.2	0.78 to 1.84	0.263182	0.28651	0.7334	16	0.2632	0.68	0.5 to 0.94	-0.547778	0.208997	0.0778	12	-0.5478	0.48	0.35 to 0.65	-1.06779	0.212956	0.0037	16	-1.0678	0.86	0.7 to 1.07	-0.210684	0.146656	0.5046	24	-0.2107	0.77	0.53 to 1.11	-0.377901	0.254286	0.3107	24	-0.3779
G3N8T1	Anterior gradient protein 2	K20356	2) Inversely proportional to salinity	1.16	0.48 to 2.8	0.211697	0.570729	0.8309	12	0.2117	2.31	1.09 to 4.87	1.20499	0.503629	0.3988	16	1.205	0.52	0.19 to 1.45	-0.934307	0.659699	0.3153	12	-0.9343	0.2	0.11 to 0.39	-2.28965	0.441227	0.0029	16	-2.2897	0.69	0.48 to 0.98	-0.540968	0.246123	0.2698	24	-0.541	0.35	0.23 to 0.54	-1.49631	0.296613	0.0012	24	-1.4963
G3PN25	ATP-dependent RNA helicase DDX3X	K11594	2) Inversely proportional to salinity	0.33	0.09 to 1.19	-1.5865	0.823069	0.1928	12	-1.5865	0.79	0.02 to 38.6	-0.346957	1.30555	0.9449	4	-0.347	0.24	0.08 to 0.7	-2.07072	0.694414	0.0518	12	-2.0707	1.15	0.24 to 5.56	0.20228	1.06	0.9043	16	0.2023	1.11	0.69 to 1.78	0.146625	0.332133	0.8771	24	0.1466	4.12	1.92 to 8.83	2.0426	0.530246	0.0091	24	2.0426
G3QA89	Barrier-to-autointegration factor / BANF	K21870	2) Inversely proportional to salinity	1.34	0.85 to 2.09	0.41834	0.289285	0.3275	12	0.4183	1.11	0.78 to 1.58	0.144804	0.238709	0.8314	16	0.1448	0.75	0.49 to 1.14	-0.417342	0.272153	0.2753	12	-0.4173	0.56	0.4 to 0.77	-0.842796	0.220626	0.0145	16	-0.8428	0.97	0.82 to 1.16	-0.0385935	0.119043	0.9122	24	-0.0386	0.6	0.41 to 0.88	-0.736871	0.266186	0.0551	24	-0.7369
G3Q6H7	Beta-2-microglobulin	K08055	2) Inversely proportional to salinity	1.35	0.66 to 2.74	0.431256	0.460065	0.5387	12	0.4313	1.52	0.67 to 3.41	0.600341	0.544865	0.6713	16	0.6003	0.72	0.31 to 1.71	-0.466074	0.554825	0.5646	12	-0.4661	0.32	0.2 to 0.52	-1.64595	0.327148	0.0036	16	-1.646	0.71	0.42 to 1.2	-0.485353	0.362742	0.5391	24	-0.4854	0.98	0.52 to 1.82	-0.0347695	0.433207	0.9591	23	-0.0348
G3NQY4	Calcium-regulated heat stable protein 1		2) Inversely proportional to salinity	1.21	0.92 to 1.61	0.280532	0.182012	0.2948	12	0.2805	1.22	1.02 to 1.46	0.290325	0.119499	0.3963	16	0.2903	0.99	0.73 to 1.33	-0.0199533	0.193505	0.9567	12	-0.02	0.53	0.35 to 0.79	-0.926521	0.269957	0.0221	16	-0.9265	0.93	0.68 to 1.27	-0.100045	0.215652	0.8656	24	-0.1	0.47	0.33 to 0.66	-1.10445	0.240585	0.0025	24	-1.1044
G3PSB9	Calponin 2		2) Inversely proportional to salinity	1.22	0.93 to 1.6	0.286432	0.175048	0.2677	12	0.2864	1.08	0.83 to 1.39	0.108919	0.172552	0.8257	16	0.1089	0.69	0.54 to 0.88	-0.53738	0.1617	0.035	12	-0.5374	0.44	0.35 to 0.56	-1.18283	0.160217	0.0003	16	-1.1828	0.86	0.73 to 1.02	-0.215313	0.115025	0.3436	24	-0.2153	0.66	0.51 to 0.85	-0.60754	0.180013	0.0206	24	-0.6075
G3NFC1	Calreticulin	K08057	2) Inversely proportional to salinity	1.3	1.01 to 1.68	0.381944	0.164699	0.1272	12	0.3819	1.43	1.19 to 1.71	0.514433	0.120413	0.1631	16	0.5144	0.73	0.6 to 0.89	-0.457959	0.128518	0.0268	12	-0.458	0.71	0.54 to 0.93	-0.498874	0.182186	0.0559	16	-0.4989	0.86	0.75 to 0.99	-0.21862	0.0964521	0.2668	24	-0.2186	0.57	0.47 to 0.69	-0.813897	0.133014	0.0002	24	-0.8139
G3PXI6	Calreticulin	K08057	2) Inversely proportional to salinity	1.44	1.02 to 2.03	0.52679	0.221475	0.1202	12	0.5268	1.13	0.8 to 1.59	0.170427	0.231326	0.7914	16	0.1704	0.95	0.71 to 1.25	-0.0813141	0.183404	0.7779	12	-0.0813	0.72	0.6 to 0.87	-0.4651	0.124245	0.0154	16	-0.4651	0.86	0.73 to 1.01	-0.223108	0.112905	0.317	24	-0.2231	0.79	0.67 to 0.92	-0.343701	0.108091	0.0285	24	-0.3437
G3Q4K8	Caspase 3	K02187	2) Inversely proportional to salinity	1.76	0.91 to 3.39	0.812055	0.426252	0.1985	12	0.8121	1.63	0.89 to 2.97	0.702602	0.404959	0.4829	16	0.7026	0.63	0.33 to 1.2	-0.66949	0.416992	0.2522	12	-0.6695	0.17	0.1 to 0.3	-2.56974	0.38479	0.0006	16	-2.5697	0.73	0.49 to 1.09	-0.45983	0.28092	0.4182	24	-0.4598	0.89	0.53 to 1.5	-0.161991	0.360488	0.7836	24	-0.162
G3P6U5	Cell division control protein 42	K04393	2) Inversely proportional to salinity	1.42	0.89 to 2.28	0.508352	0.306312	0.2604	12	0.5084	1.05	0.63 to 1.75	0.0673623	0.34552	0.9549	16	0.0674	0.99	0.75 to 1.31	-0.0138524	0.17911	0.9667	12	-0.0139	0.5	0.33 to 0.77	-0.989791	0.286393	0.0214	16	-0.9898	0.83	0.7 to 0.98	-0.273036	0.117305	0.2494	24	-0.273	0.81	0.66 to 1	-0.304367	0.146202	0.1498	24	-0.3044
G3PFW3	Cell division control protein 42	K04393	2) Inversely proportional to salinity	1.09	0.63 to 1.88	0.125772	0.353808	0.8372	12	0.1258	1.11	0.82 to 1.5	0.148173	0.204747	0.7964	16	0.1482	0.9	0.61 to 1.33	-0.15344	0.251638	0.6866	12	-0.1534	0.55	0.42 to 0.73	-0.862368	0.186476	0.0059	16	-0.8624	0.82	0.68 to 1	-0.284167	0.136194	0.2841	24	-0.2842	0.64	0.49 to 0.83	-0.645971	0.179474	0.0137	24	-0.646
G3PQR7	Cell surface A33 antigen	K06790	2) Inversely proportional to salinity	1.17	0.91 to 1.49	0.222811	0.158991	0.3427	12	0.2228	2.35	0.97 to 5.74	1.23478	0.59923	0.4226	16	1.2348	0.59	0.45 to 0.76	-0.772948	0.171278	0.0116	12	-0.7729	0.68	0.5 to 0.92	-0.563494	0.205541	0.0557	16	-0.5635	0.75	0.6 to 0.93	-0.421953	0.156461	0.1995	24	-0.422	0.63	0.45 to 0.87	-0.673216	0.224405	0.0385	24	-0.6732
G3PYU7	CUB and zona pellucida-like domain-containing protein 1		2) Inversely proportional to salinity	1.93	1.02 to 3.65	0.948117	0.412729	0.1299	12	0.9481	1.11	0.54 to 2.31	0.15565	0.490243	0.9266	16	0.1557	0.51	0.29 to 0.87	-0.982012	0.350503	0.0628	12	-0.982	0.37	0.17 to 0.78	-1.44497	0.503999	0.046	16	-1.445	0.4	0.29 to 0.56	-1.30682	0.224126	0.0024	24	-1.3068	0.39	0.19 to 0.78	-1.37573	0.487574	0.0502	24	-1.3757
G3P0M8	Digestive cysteine proteinase 1	K10788	2) Inversely proportional to salinity	1.24	1 to 1.53	0.31058	0.136441	0.1322	12	0.3106	1.29	0.98 to 1.69	0.363991	0.181387	0.4315	16	0.364	0.92	0.76 to 1.11	-0.125217	0.122153	0.472	12	-0.1252	0.49	0.38 to 0.64	-1.02987	0.179293	0.0014	16	-1.0299	0.64	0.45 to 0.9	-0.644524	0.237588	0.1995	24	-0.6445	0.72	0.49 to 1.04	-0.480164	0.258459	0.2026	24	-0.4802
G3NB01	Drebrin-like protein	K20520	2) Inversely proportional to salinity	1.05	0.69 to 1.61	0.0749984	0.273571	0.8748	12	0.075	1.21	0.75 to 1.95	0.27483	0.319496	0.7536	15	0.2748	0.9	0.68 to 1.19	-0.156507	0.181675	0.5524	12	-0.1565	0.55	0.4 to 0.76	-0.854307	0.215912	0.0129	16	-0.8543	0.84	0.69 to 1.03	-0.249489	0.138877	0.3683	24	-0.2495	0.68	0.44 to 1.05	-0.562327	0.303064	0.2031	24	-0.5623
G3P0M6	Eosinophil peroxidase	K10788	2) Inversely proportional to salinity	3.84	2.18 to 6.77	1.94125	0.367493	0.0116	12	1.9412	1.63	1.06 to 2.49	0.70181	0.286955	0.3963	16	0.7018	0.69	0.35 to 1.37	-0.530443	0.441783	0.3945	12	-0.5304	0.23	0.13 to 0.42	-2.11849	0.39857	0.0025	16	-2.1185	0.5	0.35 to 0.71	-1.00054	0.248475	0.0491	24	-1.0005	0.44	0.3 to 0.63	-1.1937	0.253937	0.0021	24	-1.1937
G3PYJ1	Eosinophil peroxidase	K10788	2) Inversely proportional to salinity	1.12	0.7 to 1.79	0.158827	0.304701	0.7488	12	0.1588	1.32	0.99 to 1.76	0.401852	0.192002	0.4226	16	0.4019	0.63	0.41 to 0.97	-0.669636	0.283978	0.1066	12	-0.6696	0.6	0.4 to 0.91	-0.74076	0.27869	0.0624	16	-0.7408	0.64	0.46 to 0.88	-0.650901	0.221533	0.1786	24	-0.6509	0.3	0.21 to 0.42	-1.7403	0.243904	0	24	-1.7403
G3PYJ5	Eosinophil peroxidase	K10788	2) Inversely proportional to salinity	1.17	0.79 to 1.73	0.220985	0.255577	0.5789	12	0.221	1.06	0.52 to 2.18	0.0867648	0.484077	0.9569	16	0.0868	0.59	0.39 to 0.89	-0.753686	0.263723	0.059	12	-0.7537	0.33	0.19 to 0.57	-1.5887	0.365133	0.0083	16	-1.5887	0.9	0.56 to 1.45	-0.149302	0.330853	0.8713	24	-0.1493	0.29	0.15 to 0.58	-1.78591	0.477572	0.0107	24	-1.7859
G3NQU6	Fucolectin 5		2) Inversely proportional to salinity	0.9	0.43 to 1.91	-0.149246	0.485474	0.8629	12	-0.1492	0.6	0.37 to 1	-0.72928	0.336845	0.4171	16	-0.7293	0.54	0.25 to 1.17	-0.877522	0.495787	0.2085	12	-0.8775	0.86	0.4 to 1.85	-0.210813	0.511292	0.7759	16	-0.2108	0.57	0.36 to 0.89	-0.814203	0.314082	0.2065	24	-0.8142	1.2	0.75 to 1.92	0.259623	0.327345	0.6097	24	0.2596
G3PS82	Gamma-interferon-inducible lysosomal thiol reductase	K08059	2) Inversely proportional to salinity	1.08	0.79 to 1.48	0.115955	0.203	0.7209	12	0.116	1.11	0.73 to 1.69	0.14767	0.283567	0.8526	16	0.1477	0.71	0.5 to 1.01	-0.48924	0.224054	0.129	12	-0.4892	0.48	0.36 to 0.64	-1.04799	0.192276	0.0021	16	-1.048	0.87	0.69 to 1.11	-0.197025	0.166662	0.5929	24	-0.197	0.78	0.54 to 1.14	-0.354668	0.261333	0.3604	24	-0.3547
G3NGY5	Golgi-associated plant pathogenesis-related protein 1		2) Inversely proportional to salinity	1.58	0.66 to 3.81	0.661453	0.569851	0.4408	12	0.6615	2.37	0.83 to 6.75	1.24562	0.703775	0.4813	16	1.2456	0.52	0.21 to 1.28	-0.95667	0.588989	0.2477	12	-0.9567	0.28	0.11 to 0.7	-1.83116	0.614061	0.0395	16	-1.8312	0.39	0.22 to 0.7	-1.36867	0.407817	0.1172	24	-1.3687	0.03	0.01 to 0.06	-5.12934	0.512396	0	24	-5.1293
G3NGY8	Golgi-associated plant pathogenesis-related protein 1		2) Inversely proportional to salinity	2.17	0.94 to 5.02	1.11816	0.543117	0.1655	12	1.1182	2.45	0.61 to 9.89	1.29225	0.932447	0.5839	15	1.2923	0.44	0.16 to 1.17	-1.19063	0.63738	0.1865	12	-1.1906	0.43	0.18 to 1.02	-1.22639	0.587117	0.1261	16	-1.2264	0.26	0.12 to 0.54	-1.96357	0.52156	0.0596	24	-1.9636	0.01	0 to 0.05	-6.15516	0.868049	0	24	-6.1552
G3PNW5	Granulins	K23879	2) Inversely proportional to salinity	1.02	0.59 to 1.77	0.0350276	0.352904	0.9545	12	0.035	1.97	1.06 to 3.65	0.977145	0.415476	0.3988	16	0.9771	0.49	0.29 to 0.8	-1.04088	0.325488	0.0399	12	-1.0409	0.83	0.32 to 2.17	-0.273773	0.649249	0.7694	16	-0.2738	0.81	0.48 to 1.38	-0.298971	0.366713	0.7262	24	-0.299	0.12	0.08 to 0.18	-3.11381	0.290296	0	24	-3.1138
G3PZL3	Guanylate kinase	K00942	2) Inversely proportional to salinity	1.18	0.75 to 1.85	0.240452	0.29104	0.5979	12	0.2405	1.45	0.83 to 2.53	0.537199	0.375004	0.5718	16	0.5372	0.92	0.64 to 1.32	-0.127928	0.235744	0.7209	12	-0.1279	0.62	0.44 to 0.87	-0.698426	0.231572	0.0383	16	-0.6984	0.96	0.68 to 1.34	-0.0628219	0.235844	0.933	24	-0.0628	0.69	0.27 to 1.75	-0.528865	0.644772	0.5954	24	-0.5289
G3N560	H-2 class II histocompatibility antigen I-A beta chain	K06752	2) Inversely proportional to salinity	1.15	0.78 to 1.68	0.196436	0.249412	0.6148	12	0.1964	1.42	0.9 to 2.25	0.504048	0.309537	0.5169	16	0.504	0.43	0.21 to 0.88	-1.23129	0.473404	0.0797	12	-1.2313	0.19	0.11 to 0.33	-2.38686	0.357772	0.0006	16	-2.3869	0.75	0.59 to 0.96	-0.407687	0.170419	0.2393	24	-0.4077	0.2	0.14 to 0.29	-2.32992	0.257772	0	24	-2.3299
G3P4B9	Heterogeneous nuclear ribonucleoprotein A1	K12741	2) Inversely proportional to salinity	1	0.86 to 1.15	-0.00638089	0.095231	0.9685	12	-0.0064	1.55	0.98 to 2.47	0.635801	0.310638	0.4226	16	0.6358	0.8	0.64 to 1	-0.320605	0.14106	0.1184	12	-0.3206	0.62	0.52 to 0.73	-0.69515	0.111504	0.0009	16	-0.6952	0.96	0.81 to 1.15	-0.0545875	0.122448	0.8744	24	-0.0546	0.68	0.56 to 0.82	-0.55573	0.133433	0.0051	24	-0.5557
G3P7K2	Heterogeneous nuclear ribonucleoprotein M	K12887	2) Inversely proportional to salinity	1.04	0.82 to 1.32	0.056968	0.153122	0.8309	12	0.057	1.02	0.83 to 1.26	0.0334021	0.142123	0.9449	16	0.0334	0.79	0.63 to 0.99	-0.339528	0.148773	0.1169	12	-0.3395	0.75	0.64 to 0.89	-0.415201	0.111608	0.0157	16	-0.4152	1	0.87 to 1.16	0.00705486	0.0979149	0.9788	24	0.0071	0.63	0.51 to 0.78	-0.668335	0.145791	0.0025	24	-0.6683
G3NU73	Heterogeneous nuclear ribonucleoprotein X / Poly[rC]-binding protein 2	K13162	2) Inversely proportional to salinity	1.03	0.92 to 1.17	0.0485291	0.0781478	0.6971	12	0.0485	1.1	0.9 to 1.35	0.140355	0.134253	0.679	16	0.1404	0.85	0.76 to 0.95	-0.235413	0.0748846	0.0429	12	-0.2354	0.83	0.71 to 0.98	-0.26439	0.108387	0.0801	16	-0.2644	0.94	0.81 to 1.09	-0.0909708	0.106058	0.7117	24	-0.091	0.64	0.54 to 0.76	-0.644365	0.122594	0.0008	24	-0.6444
G3PYV4	Integrin beta-like protein		2) Inversely proportional to salinity	2.7	1.44 to 5.07	1.4345	0.407899	0.0375	12	1.4345	1.27	0.69 to 2.35	0.346855	0.413101	0.7613	16	0.3469	0.67	0.38 to 1.18	-0.584075	0.366604	0.2563	12	-0.5841	0.2	0.09 to 0.45	-2.3407	0.560829	0.0103	16	-2.3407	0.52	0.37 to 0.75	-0.934042	0.245662	0.0596	24	-0.934	0.22	0.12 to 0.4	-2.20837	0.430561	0.001	24	-2.2084
G3NYZ2	Interferon-induced protein 44 / Microtubule-associated protein 44		2) Inversely proportional to salinity	1.89	0.98 to 3.65	0.920045	0.425821	0.1495	12	0.92	1.14	0.67 to 1.95	0.187454	0.360265	0.8526	16	0.1875	0.81	0.41 to 1.6	-0.31034	0.44541	0.64	12	-0.3103	0.57	0.39 to 0.83	-0.804426	0.250662	0.0296	16	-0.8044	0.87	0.58 to 1.29	-0.206121	0.276028	0.7591	24	-0.2061	0.71	0.43 to 1.17	-0.49092	0.348606	0.3383	24	-0.4909
G3PNK3	Intermediate filament protein ON3	K07605	2) Inversely proportional to salinity	1.34	0.69 to 2.62	0.427121	0.430954	0.5164	12	0.4271	1.11	0.38 to 3.23	0.147576	0.682997	0.9493	11	0.1476	0.56	0.31 to 1.03	-0.83811	0.392447	0.137	12	-0.8381	0.1	0.01 to 0.72	-3.29583	1.29625	0.0748	14	-3.2958	0.65	0.29 to 1.46	-0.62714	0.564488	0.6183	24	-0.6271	0	0 to 0.02	-8.04919	1.05035	0.0001	19	-8.0492
G3PL92	Keratin type I cytoskeletal 18	K07604	2) Inversely proportional to salinity	1.84	1.07 to 3.15	0.877691	0.349778	0.1035	12	0.8777	1.09	0.58 to 2.06	0.128904	0.424071	0.9319	15	0.1289	0.54	0.22 to 1.31	-0.902131	0.580105	0.2684	12	-0.9021	0.39	0.23 to 0.67	-1.34545	0.35947	0.0154	16	-1.3455	0.71	0.49 to 1.02	-0.498365	0.250696	0.3126	24	-0.4984	0.09	0.04 to 0.21	-3.45351	0.583607	0.0003	24	-3.4535
G3PNJ8	Keratin type I cytoskeletal 18	K07604	2) Inversely proportional to salinity	1.03	0.54 to 1.97	0.0370898	0.421231	0.9607	12	0.0371	2.16	1.12 to 4.15	1.11034	0.439708	0.3963	16	1.1103	0.38	0.2 to 0.72	-1.38373	0.407644	0.0322	12	-1.3837	0.29	0.14 to 0.58	-1.79278	0.468278	0.0144	16	-1.7928	0.53	0.31 to 0.92	-0.906596	0.380488	0.2399	24	-0.9066	0.03	0.02 to 0.04	-5.19037	0.272899	0	24	-5.1904
G3P455	LIM and SH3 domain protein 1 [LASP1]		2) Inversely proportional to salinity	1.04	0.78 to 1.38	0.0516879	0.186645	0.8745	12	0.0517	1.52	1.01 to 2.29	0.60345	0.274674	0.416	16	0.6035	0.77	0.56 to 1.05	-0.37855	0.200595	0.182	12	-0.3785	0.56	0.46 to 0.68	-0.835637	0.134017	0.0009	16	-0.8356	0.87	0.67 to 1.13	-0.207751	0.183279	0.6085	24	-0.2078	0.52	0.39 to 0.69	-0.956051	0.202957	0.002	24	-0.9561
G3Q162	Macrophage migration inhibitory factor / L-dopachrome isomerase	K07253	2) Inversely proportional to salinity	1.03	0.7 to 1.51	0.0408864	0.247812	0.9202	12	0.0409	1.88	1.3 to 2.72	0.912984	0.246758	0.2226	16	0.913	0.81	0.56 to 1.19	-0.297722	0.245198	0.3896	12	-0.2977	0.62	0.47 to 0.83	-0.685309	0.192244	0.0188	16	-0.6853	0.99	0.82 to 1.2	-0.00751248	0.131333	0.98	24	-0.0075	0.62	0.48 to 0.8	-0.683156	0.178192	0.0093	24	-0.6832
G3N8P2	Major histocompatibility complex class I-related gene protein	K06751	2) Inversely proportional to salinity	1.39	0.92 to 2.11	0.479233	0.26714	0.2243	12	0.4792	1.1	0.6 to 2.03	0.140664	0.410515	0.9164	16	0.1407	0.97	0.63 to 1.51	-0.0401089	0.284779	0.9357	12	-0.0401	0.56	0.37 to 0.85	-0.829653	0.279629	0.0402	16	-0.8297	0.73	0.52 to 1.02	-0.458537	0.236939	0.3341	24	-0.4585	0.54	0.37 to 0.79	-0.892714	0.263575	0.0203	24	-0.8927
G3NSQ5	Myristoylated alanine-rich C-kinase substrate 1	K12561	2) Inversely proportional to salinity	1.07	0.7 to 1.65	0.0995713	0.279529	0.8372	12	0.0996	1.78	0.92 to 3.42	0.829665	0.43796	0.4575	15	0.8297	0.57	0.36 to 0.92	-0.802686	0.306167	0.0778	12	-0.8027	0.26	0.18 to 0.37	-1.9696	0.246543	0.0002	16	-1.9696	0.64	0.34 to 1.19	-0.642558	0.431183	0.4821	24	-0.6426	0.15	0.05 to 0.42	-2.75156	0.723241	0.0098	24	-2.7516
Q804E3	Neuronal 22 protein (Uncharacterized protein)	K20526	2) Inversely proportional to salinity	1.27	0.99 to 1.64	0.349913	0.162524	0.1501	12	0.3499	1.08	0.54 to 2.15	0.10946	0.464099	0.9449	16	0.1095	1	0.75 to 1.33	-0.00436883	0.187912	0.9903	12	-0.0044	0.85	0.77 to 0.93	-0.23559	0.0638728	0.0163	16	-0.2356	0.97	0.7 to 1.34	-0.0459348	0.22822	0.9516	24	-0.0459	0.59	0.43 to 0.82	-0.749919	0.226911	0.0233	24	-0.7499
G3PIZ9	Nucleolysin TIA-1 isoform p40	K13201	2) Inversely proportional to salinity	1.44	1.13 to 1.83	0.525065	0.154862	0.0427	12	0.5251	1.7	1.17 to 2.48	0.767187	0.254008	0.3199	16	0.7672	0.82	0.64 to 1.05	-0.282597	0.158387	0.2049	12	-0.2826	0.51	0.38 to 0.67	-0.980469	0.190596	0.0031	16	-0.9805	0.95	0.75 to 1.2	-0.0711007	0.161735	0.8774	24	-0.0711	0.63	0.51 to 0.78	-0.658398	0.146386	0.0027	24	-0.6584
G3NVX4	Peptidyl-prolyl cis-trans isomerase E	K09564	2) Inversely proportional to salinity	1.06	0.82 to 1.37	0.0839838	0.164035	0.7544	12	0.084	1	0.68 to 1.45	-0.00637404	0.252706	0.9964	16	-0.0064	0.92	0.64 to 1.34	-0.116125	0.239913	0.7534	12	-0.1161	0.78	0.52 to 1.18	-0.350798	0.276493	0.3406	16	-0.3508	0.82	0.64 to 1.05	-0.282488	0.170924	0.4146	24	-0.2825	0.64	0.48 to 0.86	-0.644032	0.203436	0.0291	24	-0.644
G3NSP8	Peptidyl-prolyl cis-trans isomerase FKBP10	K09575	2) Inversely proportional to salinity	1.19	0.86 to 1.66	0.256221	0.212478	0.4214	12	0.2562	1.02	0.65 to 1.6	0.0262411	0.305035	0.9865	16	0.0262	0.66	0.44 to 0.98	-0.606874	0.260554	0.1098	12	-0.6069	0.49	0.34 to 0.7	-1.03214	0.241442	0.009	16	-1.0321	0.73	0.55 to 0.96	-0.45897	0.195548	0.2466	24	-0.459	0.71	0.49 to 1.03	-0.487219	0.258747	0.1963	24	-0.4872
G3N821	Profilin-1	K05759	2) Inversely proportional to salinity	1.09	0.78 to 1.52	0.118643	0.216308	0.7323	12	0.1186	1.36	0.84 to 2.19	0.442882	0.32084	0.5839	16	0.4429	0.77	0.52 to 1.15	-0.373691	0.259773	0.3082	12	-0.3737	0.43	0.37 to 0.5	-1.21861	0.0958969	0	16	-1.2186	0.81	0.68 to 0.96	-0.307982	0.117816	0.2012	24	-0.308	0.52	0.44 to 0.6	-0.950438	0.10516	0	24	-0.9504
G3NA57	Proteasome activator complex subunit 2 / Proteasome activator 28 beta	K06697	2) Inversely proportional to salinity	1.11	0.88 to 1.42	0.155401	0.15532	0.511	12	0.1554	1.21	0.73 to 2.02	0.276606	0.345265	0.7692	16	0.2766	0.99	0.76 to 1.28	-0.0193897	0.166378	0.9505	12	-0.0194	0.64	0.48 to 0.86	-0.638374	0.199236	0.0297	16	-0.6384	0.75	0.6 to 0.94	-0.418728	0.157506	0.1995	24	-0.4187	0.58	0.42 to 0.81	-0.774058	0.224463	0.0181	24	-0.7741
G3PUM8	Proteasome subunit beta type-1 / Macropain C5	K02732	2) Inversely proportional to salinity	1.13	0.98 to 1.3	0.172673	0.0933942	0.2097	12	0.1727	1.48	1.14 to 1.92	0.565229	0.175945	0.2989	16	0.5652	0.92	0.79 to 1.06	-0.127884	0.0923783	0.3265	12	-0.1279	0.91	0.74 to 1.1	-0.143597	0.13187	0.4181	16	-0.1436	0.99	0.88 to 1.12	-0.012482	0.0866026	0.9627	24	-0.0125	0.62	0.52 to 0.74	-0.689515	0.125633	0.0006	24	-0.6895
G3N4G2	Proteasome subunit beta type-7 / Macropain Z	K02739	2) Inversely proportional to salinity	1.01	0.81 to 1.27	0.0197537	0.146205	0.9345	12	0.0198	1.92	0.9 to 4.1	0.943163	0.510096	0.4575	16	0.9432	0.85	0.67 to 1.09	-0.226672	0.157385	0.3077	12	-0.2267	0.62	0.46 to 0.84	-0.680268	0.203035	0.0247	16	-0.6803	0.88	0.68 to 1.13	-0.185346	0.174988	0.6315	24	-0.1853	0.7	0.54 to 0.89	-0.521877	0.17248	0.0372	24	-0.5219
G3NVG1	Protein disulfide-isomerase A3	K08056	2) Inversely proportional to salinity	1	0.87 to 1.15	-0.00141656	0.0932264	0.9926	12	-0.0014	1.59	1.02 to 2.48	0.667029	0.299569	0.416	16	0.667	0.69	0.58 to 0.82	-0.537133	0.114612	0.0101	12	-0.5371	0.7	0.59 to 0.83	-0.508469	0.114138	0.0073	16	-0.5085	0.89	0.75 to 1.06	-0.163513	0.120343	0.531	24	-0.1635	0.63	0.52 to 0.76	-0.670998	0.131777	0.001	24	-0.671
G3ND86	Protein disulfide-isomerase A4	K09582	2) Inversely proportional to salinity	1.5	0.61 to 3.7	0.584739	0.584029	0.511	12	0.5847	1.54	1.16 to 2.05	0.62606	0.192582	0.2989	16	0.6261	0.64	0.33 to 1.22	-0.651502	0.422284	0.2719	12	-0.6515	0.81	0.57 to 1.16	-0.297853	0.237098	0.345	16	-0.2979	0.98	0.76 to 1.28	-0.0249745	0.181669	0.9657	24	-0.025	0.57	0.42 to 0.79	-0.803546	0.220806	0.0129	24	-0.8035
G3NA52	RAC2 / Ras-related C3 botulinum toxin substrate 2	K07860	2) Inversely proportional to salinity	1.05	0.65 to 1.7	0.0741522	0.310934	0.8889	12	0.0742	1.03	0.56 to 1.9	0.0476357	0.407926	0.9783	16	0.0476	0.84	0.54 to 1.3	-0.254284	0.281697	0.5333	12	-0.2543	0.45	0.34 to 0.61	-1.14691	0.199186	0.0014	16	-1.1469	0.94	0.75 to 1.17	-0.091674	0.154472	0.8134	24	-0.0917	0.56	0.47 to 0.67	-0.842021	0.124642	0.0001	24	-0.842
G3PZ70	Ras GTPase-activating protein-binding protein 2		2) Inversely proportional to salinity	1.36	1.18 to 1.57	0.443055	0.0933049	0.0144	12	0.4431	1.16	0.88 to 1.52	0.21081	0.182747	0.6534	16	0.2108	0.97	0.8 to 1.18	-0.0402774	0.126228	0.8464	12	-0.0403	0.7	0.54 to 0.89	-0.523942	0.166095	0.0317	16	-0.5239	0.93	0.75 to 1.16	-0.0983915	0.148838	0.7871	24	-0.0984	0.57	0.42 to 0.78	-0.800551	0.212353	0.0103	24	-0.8006
G3NKG7	Syntenin-1	K17254	2) Inversely proportional to salinity	1.13	0.77 to 1.67	0.176574	0.251875	0.6542	12	0.1766	1.06	0.74 to 1.51	0.0816596	0.238193	0.9164	16	0.0817	0.84	0.6 to 1.17	-0.257556	0.214925	0.3953	12	-0.2576	0.64	0.52 to 0.78	-0.653632	0.136987	0.0048	16	-0.6536	0.98	0.74 to 1.3	-0.0252929	0.194832	0.9672	24	-0.0253	0.61	0.43 to 0.86	-0.718132	0.238058	0.0376	24	-0.7181
G3PD52	Ubiquitin-conjugating enzyme E2 N	K10580	2) Inversely proportional to salinity	1.17	0.95 to 1.44	0.231181	0.134246	0.2451	12	0.2312	1.26	0.85 to 1.87	0.335939	0.264338	0.6206	16	0.3359	0.93	0.72 to 1.21	-0.100303	0.169922	0.6981	12	-0.1003	0.66	0.52 to 0.82	-0.608887	0.152377	0.0125	16	-0.6089	0.87	0.73 to 1.04	-0.203944	0.122871	0.4144	24	-0.2039	0.71	0.51 to 0.97	-0.498823	0.221115	0.1184	24	-0.4988
G3Q4R3	Ubiquitin-conjugating enzyme E2 N	K10580	2) Inversely proportional to salinity	1.02	0.84 to 1.24	0.0263973	0.126662	0.9013	12	0.0264	1.24	0.92 to 1.67	0.310774	0.200202	0.5369	16	0.3108	0.88	0.73 to 1.06	-0.188551	0.123093	0.2757	12	-0.1886	0.8	0.62 to 1.03	-0.324938	0.171984	0.165	16	-0.3249	0.96	0.84 to 1.09	-0.0577719	0.0897288	0.7944	24	-0.0578	0.54	0.4 to 0.72	-0.901625	0.207257	0.0036	24	-0.9016
G3PBS8	Ubiquitin-conjugating enzyme E2 variant 1	K10704	2) Inversely proportional to salinity	1.02	0.89 to 1.17	0.0239799	0.0896306	0.8782	12	0.024	1.23	0.69 to 2.18	0.293193	0.387565	0.7855	16	0.2932	0.78	0.67 to 0.91	-0.35184	0.0995299	0.0274	12	-0.3518	0.58	0.39 to 0.88	-0.774721	0.277196	0.0513	16	-0.7747	0.88	0.6 to 1.29	-0.184473	0.264151	0.7756	24	-0.1845	0.83	0.61 to 1.14	-0.264713	0.219915	0.4201	24	-0.2647
G3NVT3	WW domain-binding protein 11	K12866	2) Inversely proportional to salinity	1.11	0.93 to 1.32	0.149882	0.111251	0.3615	12	0.1499	1.02	0.61 to 1.72	0.0345305	0.348155	0.9832	16	0.0345	0.7	0.55 to 0.87	-0.524756	0.147091	0.0268	12	-0.5248	0.49	0.32 to 0.77	-1.01466	0.298456	0.023	16	-1.0147	0.91	0.7 to 1.18	-0.143899	0.182786	0.7343	24	-0.1439	0.79	0.57 to 1.1	-0.334686	0.226399	0.3127	24	-0.3347
G3P997	Bactericidal permeability-increasing protein		3) General stress-induced	1.76	0.97 to 3.19	0.812209	0.387508	0.1597	12	0.8122	0.91	0.38 to 2.19	-0.134112	0.59127	0.9456	16	-0.1341	1.44	0.93 to 2.24	0.530898	0.285221	0.187	12	0.5309	1.37	0.91 to 2.06	0.449415	0.275045	0.2289	16	0.4494	0.88	0.56 to 1.4	-0.177853	0.318493	0.8284	24	-0.1779	0.61	0.36 to 1.04	-0.716981	0.373624	0.188	24	-0.717
G3PBU7	Fumarate hydratase	K01679	3) General stress-induced	1.05	0.86 to 1.27	0.0641937	0.125758	0.7544	12	0.0642	0.89	0.68 to 1.16	-0.169698	0.179144	0.7236	16	-0.1697	1.14	0.92 to 1.41	0.183325	0.139052	0.35	12	0.1833	1.38	1.12 to 1.71	0.467887	0.142366	0.0265	16	0.4679	1.03	0.82 to 1.28	0.0367968	0.152773	0.9391	24	0.0368	1.3	1.07 to 1.57	0.373534	0.133669	0.0525	24	0.3735
G3P2D5	14-3-3 protein beta/alpha	K06630	3) General stress-induced	1.39	1.04 to 1.85	0.473347	0.184569	0.0976	12	0.4733	1.07	0.58 to 1.99	0.100095	0.41666	0.9449	16	0.1001	1.75	1.36 to 2.27	0.81009	0.16663	0.0086	12	0.8101	1.92	1.21 to 3.05	0.938636	0.311466	0.0383	16	0.9386	1.17	0.75 to 1.82	0.223676	0.309214	0.7663	24	0.2237	1.55	0.78 to 3.06	0.631709	0.473357	0.3676	24	0.6317
G3NUK8	2-amino-3-ketobutyrate coenzyme A ligase	K00639	3) General stress-induced	1.13	0.76 to 1.69	0.181952	0.256748	0.6519	12	0.182	1.14	0.74 to 1.77	0.190551	0.29539	0.8202	16	0.1906	1.1	0.75 to 1.61	0.139634	0.245945	0.7106	12	0.1396	1.66	1.14 to 2.42	0.730635	0.253248	0.0448	16	0.7306	1.21	0.96 to 1.53	0.279765	0.160381	0.3889	24	0.2798	1.08	0.7 to 1.66	0.111175	0.298564	0.8178	24	0.1112
G3P0X6	Actinoporin-like protein		3) General stress-induced	1.1	0.88 to 1.38	0.140634	0.147651	0.5313	12	0.1406	1.06	0.8 to 1.41	0.0886727	0.188435	0.8683	16	0.0887	1.05	0.74 to 1.49	0.0697316	0.227815	0.851	12	0.0697	1.26	1.1 to 1.44	0.329232	0.0913768	0.0178	16	0.3292	1.33	1.01 to 1.75	0.412503	0.1921	0.2768	24	0.4125	1.28	0.8 to 2.06	0.357813	0.330165	0.4704	24	0.3578
G3NN36	Alpha-2-macroglobulin	K03910	3) General stress-induced	1.09	0.64 to 1.85	0.124646	0.34372	0.8358	12	0.1246	1.15	0.65 to 2.05	0.206983	0.386277	0.8513	16	0.207	2.22	1.14 to 4.29	1.14783	0.428013	0.0729	12	1.1478	2.85	1.74 to 4.67	1.51152	0.331321	0.0065	16	1.5115	1.62	1.13 to 2.31	0.695447	0.247768	0.1908	24	0.6954	3.18	1.98 to 5.12	1.66992	0.331415	0.0012	24	1.6699
G3Q6Q8	ATP-dependent RNA helicase DDX39A	K12812	3) General stress-induced	1.25	0.8 to 1.95	0.318953	0.288414	0.4621	12	0.319	1.02	0.56 to 1.86	0.0323202	0.400579	0.9866	16	0.0323	1.1	0.87 to 1.4	0.143445	0.152145	0.5139	12	0.1434	3.86	1.76 to 8.45	1.9487	0.527243	0.0162	16	1.9487	1.09	0.61 to 1.94	0.125794	0.399342	0.9137	24	0.1258	1.26	0.72 to 2.18	0.329313	0.384478	0.5763	24	0.3293
G3NRF1	Catenin beta-1	K02105	3) General stress-induced	1.21	0.95 to 1.53	0.269617	0.155698	0.2419	12	0.2696	1.26	0.82 to 1.94	0.336379	0.289416	0.6498	16	0.3364	1.5	1.2 to 1.88	0.585248	0.145689	0.018	12	0.5852	1.64	1.14 to 2.37	0.714972	0.24662	0.0437	16	0.715	1.05	0.9 to 1.23	0.0701671	0.110806	0.7997	24	0.0702	1.18	0.84 to 1.66	0.236647	0.238063	0.5092	24	0.2366
G3NKK3	Collagen alpha-4 type IV chain	K06237	3) General stress-induced	1.01	0.37 to 2.79	0.0190783	0.654839	0.9853	12	0.0191	1.53	0.73 to 3.19	0.610832	0.496536	0.6301	16	0.6108	1.04	0.35 to 3.08	0.0594646	0.702202	0.9633	12	0.0595	1.17	0.59 to 2.31	0.228098	0.457393	0.7244	16	0.2281	4.41	2.71 to 7.17	2.14125	0.338099	0.0013	24	2.1412	1.61	1.07 to 2.42	0.688422	0.282276	0.0905	24	0.6884
G3PNY1	Cystathionine beta-synthase	K01697	3) General stress-induced	1.05	0.56 to 1.97	0.0669465	0.408437	0.9205	12	0.0669	1	0.65 to 1.54	-0.00246129	0.29123	0.9975	16	-0.0025	1.14	0.65 to 2.01	0.194595	0.364884	0.726	12	0.1946	1.51	1.01 to 2.28	0.597957	0.274146	0.1118	16	0.598	1.15	0.76 to 1.73	0.197323	0.286597	0.7772	24	0.1973	2.3	1.53 to 3.46	1.20288	0.283067	0.0043	24	1.2029
G3NAW6	Flotillin-1	K07192	3) General stress-induced	1.25	0.74 to 2.1	0.317997	0.337722	0.5365	12	0.318	1.35	0.6 to 3.04	0.43587	0.544711	0.7692	16	0.4359	1.19	0.82 to 1.74	0.251034	0.244625	0.472	12	0.251	4.07	1.98 to 8.34	2.0237	0.483551	0.0103	16	2.0237	1.72	1.19 to 2.48	0.780276	0.25577	0.1707	24	0.7803	1.15	0.44 to 3.02	0.196659	0.673773	0.8591	24	0.1967
G3PPY2	Glycerol-3-phosphate dehydrogenase [NAD+] cytoplasmic	K00006	3) General stress-induced	1.01	0.73 to 1.4	0.0108382	0.210759	0.9774	12	0.0108	1.21	0.62 to 2.34	0.271489	0.443939	0.8314	16	0.2715	1.35	0.94 to 1.94	0.436226	0.234807	0.1876	12	0.4362	1.03	0.82 to 1.3	0.0456671	0.156452	0.8441	16	0.0457	1.05	0.67 to 1.64	0.0643138	0.314743	0.9503	24	0.0643	4.19	2.12 to 8.32	2.06864	0.476381	0.0036	24	2.0686
G3PL83	Grancalcin		3) General stress-induced	1.42	1 to 2.01	0.505887	0.224894	0.136	12	0.5059	1.28	0.66 to 2.48	0.356949	0.444201	0.7692	16	0.3569	1.77	1.31 to 2.4	0.822785	0.196319	0.0148	12	0.8228	1.31	0.83 to 2.08	0.389315	0.310611	0.3456	16	0.3893	1.07	0.76 to 1.52	0.102688	0.241148	0.8845	24	0.1027	1.8	0.64 to 5.05	0.848314	0.717647	0.4323	24	0.8483
G3PJV6	Heat shock 90 kDa protein beta	K04079	3) General stress-induced	1.13	0.75 to 1.7	0.174203	0.263764	0.6744	12	0.1742	1.05	0.85 to 1.29	0.0646621	0.141184	0.8717	16	0.0647	1.61	1.23 to 2.11	0.689413	0.174121	0.0186	12	0.6894	1.98	1.33 to 2.96	0.986089	0.26962	0.0168	16	0.9861	1.15	0.85 to 1.58	0.207492	0.216936	0.6725	24	0.2075	1.25	0.8 to 1.97	0.323969	0.314128	0.4943	24	0.324
G3NXH8	Heat shock cognate 71 kDa protein	K03283	3) General stress-induced	1.29	1.02 to 1.62	0.363015	0.149589	0.1122	12	0.363	1.21	0.15 to 9.94	0.279492	1.40402	0.9537	15	0.2795	1.33	1.14 to 1.56	0.414722	0.102131	0.0171	12	0.4147	1.3	0.88 to 1.92	0.378138	0.261462	0.2848	16	0.3781	1.01	0.68 to 1.5	0.0161824	0.274774	0.98	24	0.0162	1.22	0.72 to 2.07	0.292191	0.364893	0.6058	24	0.2922
G3Q2X7	Keratin type I cytoskeletal 14	K07604	3) General stress-induced	5.19	2.23 to 12.11	2.37681	0.547932	0.0196	12	2.3768	1.02	0.37 to 2.79	0.027516	0.678274	0.9924	16	0.0275	2.33	1.43 to 3.8	1.21964	0.317542	0.0199	12	1.2196	1.14	0.65 to 2.01	0.192234	0.3809	0.7228	16	0.1922	1.22	0.76 to 1.93	0.282659	0.322755	0.7022	24	0.2827	1.88	1.23 to 2.86	0.908659	0.292436	0.0318	24	0.9087
G3NAU2	Leukocyte elastase inhibitor / Serpin B1	K13963	3) General stress-induced	1.21	1.01 to 1.44	0.269864	0.114231	0.1217	12	0.2699	1	0.59 to 1.69	0.00308094	0.351643	0.9975	16	0.0031	1.66	1.26 to 2.18	0.729034	0.177214	0.016	12	0.729	1.76	1.28 to 2.43	0.818308	0.216558	0.0151	16	0.8183	1.09	0.89 to 1.34	0.122277	0.142728	0.7119	24	0.1223	1.11	0.51 to 2.41	0.147283	0.540588	0.8646	24	0.1473
G3PLD1	Mitochondrial import receptor subunit TOM70	K17768	3) General stress-induced	1.02	0.84 to 1.23	0.021717	0.122028	0.9145	12	0.0217	1.01	0.68 to 1.52	0.0172609	0.27196	0.9866	16	0.0173	1.56	1.3 to 1.86	0.63712	0.115151	0.0053	12	0.6371	1.38	1.01 to 1.89	0.463315	0.210885	0.1099	16	0.4633	1.04	0.82 to 1.33	0.0615927	0.169557	0.898	24	0.0616	1.14	0.84 to 1.55	0.193355	0.213026	0.5539	24	0.1934
G3N8H8	Multifunctional protein ADE2	K01587	3) General stress-induced	1.62	1.11 to 2.36	0.697181	0.243369	0.0718	12	0.6972	1.05	0.63 to 1.75	0.0754668	0.343028	0.9477	16	0.0755	1.64	1.19 to 2.26	0.713949	0.206957	0.0302	12	0.7139	1.04	0.62 to 1.75	0.0582197	0.350254	0.9131	16	0.0582	1.09	0.76 to 1.55	0.120681	0.247422	0.8585	24	0.1207	1.42	0.96 to 2.11	0.509778	0.27485	0.2031	24	0.5098
G3PJ22	Phosphoacetylglucosamine mutase	K01836	3) General stress-induced	1.35	1.18 to 1.54	0.43254	0.0846088	0.0126	12	0.4325	1.22	0.6 to 2.52	0.2922	0.485202	0.8314	16	0.2922	1.27	1.06 to 1.51	0.340266	0.114761	0.0525	12	0.3403	1.55	0.75 to 3.21	0.632734	0.489137	0.3313	16	0.6327	1.16	0.85 to 1.6	0.21873	0.219394	0.6534	24	0.2187	1.1	0.76 to 1.6	0.141515	0.258234	0.7317	24	0.1415
G3NC51	Phosphoenolpyruvate carboxykinase [GTP]	K01596	3) General stress-induced	1.06	0.68 to 1.64	0.0817457	0.285036	0.8697	12	0.0817	1.14	0.82 to 1.59	0.189115	0.223915	0.7589	16	0.1891	1.06	0.72 to 1.57	0.0877635	0.253288	0.832	12	0.0878	1.25	0.98 to 1.59	0.317791	0.162488	0.1518	16	0.3178	1.01	0.81 to 1.25	0.0108966	0.150354	0.9788	24	0.0109	1.91	1.37 to 2.68	0.93704	0.23351	0.0066	24	0.937
G3NPV3	Programmed cell death 6-interacting protein	K12200	3) General stress-induced	1.32	1.06 to 1.64	0.397739	0.140116	0.0734	12	0.3977	1.18	0.9 to 1.55	0.240722	0.183821	0.6028	16	0.2407	1.28	1.09 to 1.49	0.351132	0.100516	0.0287	12	0.3511	1.21	0.89 to 1.63	0.272367	0.20175	0.3124	16	0.2724	1.06	0.89 to 1.26	0.0786123	0.120288	0.7894	24	0.0786	1.33	0.93 to 1.91	0.41644	0.250972	0.2574	24	0.4164
G3N556	Proteasome subunit alpha type-5 / Macropain zeta	K02729	3) General stress-induced	1.16	0.84 to 1.6	0.214092	0.206897	0.4974	12	0.2141	1.04	0.56 to 1.96	0.0631909	0.422309	0.9656	16	0.0632	1.4	0.99 to 1.96	0.480469	0.220459	0.1296	12	0.4805	2.51	1.43 to 4.4	1.32925	0.37748	0.0202	16	1.3292	1.48	0.82 to 2.68	0.56458	0.412553	0.5309	24	0.5646	1.42	0.71 to 2.85	0.507789	0.484441	0.487	24	0.5078
G3NZ99	Protein Z-dependent protease inhibitor	K04525	3) General stress-induced	1.21	0.9 to 1.62	0.274344	0.188993	0.3261	12	0.2743	1.01	0.64 to 1.6	0.018124	0.308764	0.9868	16	0.0181	1.99	1.3 to 3.05	0.99434	0.275528	0.0258	12	0.9943	1.69	0.99 to 2.87	0.754351	0.357966	0.1229	16	0.7544	1.1	0.86 to 1.39	0.132648	0.166421	0.7278	24	0.1326	1.97	1.1 to 3.53	0.978298	0.405916	0.0944	24	0.9783
G3PNZ9	Proton ATPase V-type subunit B 2	K02147	3) General stress-induced	1.32	1.13 to 1.54	0.399597	0.101198	0.0249	12	0.3996	1.03	0.77 to 1.39	0.0471335	0.200086	0.9449	16	0.0471	1.33	1.14 to 1.57	0.416793	0.103209	0.0176	12	0.4168	1.33	1.09 to 1.63	0.412865	0.137476	0.0387	16	0.4129	1.03	0.85 to 1.25	0.0455392	0.134057	0.9091	24	0.0455	1.07	0.79 to 1.45	0.0988477	0.208452	0.77	24	0.0988
G3Q870	Pyruvate carboxylase	K01958	3) General stress-induced	1.14	0.86 to 1.5	0.184937	0.17959	0.4981	12	0.1849	1.03	0.72 to 1.49	0.047581	0.246471	0.9549	16	0.0476	1.29	0.95 to 1.76	0.369427	0.200106	0.1901	12	0.3694	1.67	0.93 to 2.99	0.739963	0.391311	0.165	16	0.74	1.49	1.16 to 1.9	0.570935	0.171072	0.1172	24	0.5709	2.28	1.31 to 3.96	1.18933	0.383272	0.0319	24	1.1893
G3PWE5	Pyruvate kinase	K00873	3) General stress-induced	1.1	0.87 to 1.39	0.13618	0.151684	0.5574	12	0.1362	1.06	0.85 to 1.33	0.0828845	0.151454	0.8485	16	0.0829	1.63	1.24 to 2.15	0.709041	0.177432	0.0182	12	0.709	1.73	1.41 to 2.13	0.793891	0.137079	0.0014	16	0.7939	1.22	1 to 1.48	0.282854	0.136178	0.2841	24	0.2829	1.44	1.11 to 1.86	0.522079	0.179878	0.0447	24	0.5221
G3PZK3	Ras GTPase-activating-like protein IQGAP1	K05767	3) General stress-induced	1.39	0.9 to 2.13	0.471972	0.277046	0.2496	12	0.472	1.02	0.47 to 2.21	0.0323081	0.518384	0.9866	16	0.0323	1.38	0.93 to 2.06	0.46708	0.258108	0.1985	12	0.4671	2.09	1.39 to 3.13	1.06266	0.273064	0.0135	16	1.0627	1.06	0.79 to 1.42	0.0774871	0.204972	0.8945	24	0.0775	1.03	0.49 to 2.14	0.0394028	0.510935	0.9594	24	0.0394
G3Q232	Receptor of activated protein kinase C / RACK	K14753	3) General stress-induced	1.82	0.87 to 3.82	0.866117	0.478728	0.2197	12	0.8661	1.17	0.67 to 2.03	0.224905	0.367331	0.8314	15	0.2249	2.35	1.54 to 3.61	1.23565	0.27591	0.0118	12	1.2357	1.53	0.86 to 2.72	0.608952	0.388929	0.2479	16	0.609	1.48	0.91 to 2.39	0.563189	0.335152	0.4067	24	0.5632	1.89	1.2 to 2.97	0.917541	0.313795	0.0435	24	0.9175
G3P3K4	Serine/threonine-protein phosphatase 2A 65 kDa regulatory subunit A beta isoform	K03456	3) General stress-induced	2.19	1.17 to 4.1	1.13081	0.406315	0.0776	12	1.1308	1.02	0.6 to 1.75	0.0302765	0.36095	0.9865	16	0.0303	2.82	1.72 to 4.62	1.49509	0.320389	0.0103	12	1.4951	2.62	1.3 to 5.27	1.38847	0.470222	0.0408	16	1.3885	1.43	0.88 to 2.34	0.520935	0.339923	0.469	24	0.5209	1.12	0.61 to 2.02	0.157562	0.414831	0.8143	24	0.1576
G3NZ84	Succinyl-CoA ligase [ADP-forming] subunit beta	K01900	3) General stress-induced	1.75	1.15 to 2.68	0.810635	0.274603	0.0654	12	0.8106	1.09	0.63 to 1.87	0.122224	0.363558	0.9202	16	0.1222	3.11	2.09 to 4.61	1.63512	0.256188	0.0036	12	1.6351	2.18	1.39 to 3.42	1.12431	0.302337	0.0157	16	1.1243	1.16	0.85 to 1.59	0.218779	0.217437	0.6521	24	0.2188	1.47	0.91 to 2.37	0.551611	0.333026	0.2574	24	0.5516
G3PVK3	Talin-2	K06271	3) General stress-induced	1.22	0.81 to 1.83	0.285507	0.26412	0.474	12	0.2855	1.17	0.73 to 1.88	0.226184	0.319913	0.8039	16	0.2262	1.57	1.05 to 2.33	0.646507	0.258411	0.0894	12	0.6465	1.95	1.23 to 3.09	0.961922	0.309967	0.0339	16	0.9619	1.92	1.09 to 3.37	0.941102	0.39128	0.2387	24	0.9411	1.28	0.83 to 1.97	0.358173	0.299908	0.4259	24	0.3582
G3NDS8	T-complex protein 1 chaperonin subunit epsilon	K09497	3) General stress-induced	1.52	1.25 to 1.84	0.602913	0.124021	0.0136	12	0.6029	1.12	0.84 to 1.49	0.161631	0.192083	0.7611	16	0.1616	1.57	1.2 to 2.06	0.652475	0.175676	0.0228	12	0.6525	1.21	0.92 to 1.6	0.277308	0.186696	0.2722	16	0.2773	1.17	0.89 to 1.55	0.22884	0.192816	0.5929	24	0.2288	1.17	0.87 to 1.58	0.231946	0.206101	0.4545	24	0.2319
G3Q8L9	T-complex protein 1 subunit eta	K09499	3) General stress-induced	2.36	1.58 to 3.52	1.23924	0.259155	0.0141	12	1.2392	1.13	0.84 to 1.54	0.182677	0.205689	0.7448	16	0.1827	2.69	1.62 to 4.45	1.42535	0.327191	0.0132	12	1.4254	1.79	1.2 to 2.68	0.842485	0.270999	0.0336	16	0.8425	1.17	0.81 to 1.69	0.230852	0.255479	0.6873	24	0.2309	1.06	0.59 to 1.89	0.0818418	0.403135	0.9013	24	0.0818
G3P9U7	Thioredoxin reductase 3	K22182	3) General stress-induced	1.05	0.93 to 1.19	0.0760517	0.0786536	0.5262	12	0.0761	1.28	0.89 to 1.83	0.353339	0.240342	0.5582	16	0.3533	1.01	0.84 to 1.23	0.0196537	0.122626	0.9299	12	0.0197	1.71	1.34 to 2.19	0.773437	0.165678	0.0055	16	0.7734	1.19	0.91 to 1.55	0.249172	0.18312	0.5309	24	0.2492	1.27	0.77 to 2.1	0.349231	0.348834	0.5068	24	0.3492
G3PYR8	Transaldolase	K00616	3) General stress-induced	1.48	1.19 to 1.84	0.56615	0.142203	0.0244	12	0.5661	1.28	0.76 to 2.16	0.360533	0.348454	0.6842	16	0.3605	1.3	1.01 to 1.67	0.378038	0.16348	0.1121	12	0.378	1.47	1 to 2.17	0.555083	0.261408	0.1214	16	0.5551	1.16	0.89 to 1.51	0.213595	0.185159	0.6027	24	0.2136	1.54	0.98 to 2.43	0.621801	0.316605	0.1759	24	0.6218
G3NUU3	Translationally-controlled tumor protein homolog 1		3) General stress-induced	1.39	0.78 to 2.49	0.478362	0.376242	0.394	12	0.4784	1.16	0.53 to 2.53	0.208022	0.523802	0.8981	15	0.208	1.67	0.9 to 3.09	0.737805	0.398808	0.1893	12	0.7378	1.92	1.04 to 3.54	0.93894	0.413465	0.0999	16	0.9389	2.03	1.16 to 3.55	1.02379	0.387541	0.1995	24	1.0238	2.86	1.38 to 5.92	1.51499	0.50535	0.0392	23	1.515
G3PBM7	Trifunctional enzyme subunit alpha	K07515	3) General stress-induced	1.25	1.07 to 1.46	0.323519	0.101249	0.0513	12	0.3235	1.07	0.8 to 1.44	0.10062	0.196308	0.8533	16	0.1006	1.44	1.19 to 1.74	0.522192	0.123677	0.0146	12	0.5222	1.39	1.23 to 1.58	0.476487	0.083521	0.0014	16	0.4765	1.23	1.02 to 1.49	0.297167	0.131834	0.2668	24	0.2972	1.4	1.03 to 1.91	0.489371	0.214187	0.1146	24	0.4894
G3NIZ1	Trifunctional enzyme subunit beta	K07508	3) General stress-induced	1.08	0.91 to 1.28	0.114998	0.109857	0.492	12	0.115	1	0.77 to 1.28	-0.00437214	0.170149	0.9964	16	-0.0044	1.28	1.01 to 1.61	0.353432	0.151269	0.1092	12	0.3534	1.3	1.02 to 1.66	0.378391	0.162576	0.0931	16	0.3784	1.02	0.88 to 1.18	0.0298022	0.100992	0.9219	24	0.0298	1.52	1.27 to 1.82	0.608013	0.124557	0.0015	24	0.608
G3PCE1	Tubulin alpha chain	K07374	3) General stress-induced	1.31	1.02 to 1.68	0.390083	0.159138	0.11	12	0.3901	1.25	0.62 to 2.49	0.317952	0.464523	0.8131	16	0.318	1.72	1.32 to 2.24	0.782579	0.172358	0.0112	12	0.7826	1.38	1.03 to 1.85	0.463188	0.198866	0.093	16	0.4632	1.57	1.07 to 2.31	0.650349	0.268995	0.2387	24	0.6503	1.06	0.6 to 1.87	0.0784547	0.396407	0.9029	24	0.0785
G3NGX4	Tubulin beta chain	K07375	3) General stress-induced	1.47	1.2 to 1.79	0.55171	0.130595	0.02	12	0.5517	1.22	0.82 to 1.82	0.287042	0.268509	0.6756	16	0.287	1.41	1.19 to 1.68	0.499522	0.111303	0.0118	12	0.4995	1.5	1.17 to 1.93	0.586647	0.168843	0.0209	16	0.5866	1.2	0.97 to 1.5	0.265293	0.15199	0.3889	24	0.2653	1.09	0.79 to 1.5	0.119175	0.22484	0.7414	24	0.1192
G3P654	Ubiquitin activating enzyme 1 UBA1	K03178	3) General stress-induced	1.52	1.05 to 2.2	0.605838	0.239243	0.1008	12	0.6058	1.02	0.79 to 1.3	0.0236608	0.1657	0.9656	16	0.0237	1.56	1.15 to 2.11	0.640463	0.197295	0.0376	12	0.6405	1.42	0.92 to 2.19	0.501461	0.292225	0.207	16	0.5015	1.09	0.83 to 1.43	0.123334	0.190255	0.7916	24	0.1233	1.18	0.84 to 1.66	0.238526	0.23864	0.5068	24	0.2385
G3PY18	40S ribosomal protein S17	K02962	4) General stress-repressed	0.7	0.51 to 0.97	-0.504626	0.206283	0.1104	12	-0.5046	0.85	0.61 to 1.17	-0.238994	0.216532	0.6713	16	-0.239	0.57	0.44 to 0.73	-0.814782	0.163077	0.0076	12	-0.8148	0.59	0.48 to 0.72	-0.760595	0.132694	0.0014	16	-0.7606	0.92	0.69 to 1.24	-0.117804	0.203813	0.8209	24	-0.1178	0.83	0.57 to 1.21	-0.266632	0.258676	0.4943	24	-0.2666
G3NB34	40S ribosomal protein S20	K02969	4) General stress-repressed	0.69	0.45 to 1.05	-0.538256	0.275777	0.1878	12	-0.5383	0.7	0.42 to 1.17	-0.515794	0.342506	0.5487	15	-0.5158	0.6	0.41 to 0.89	-0.730519	0.251808	0.0564	12	-0.7305	0.68	0.52 to 0.89	-0.557687	0.184482	0.038	16	-0.5577	0.95	0.69 to 1.3	-0.080709	0.220873	0.898	24	-0.0807	0.9	0.53 to 1.51	-0.157321	0.363549	0.7905	24	-0.1573
G3NIG2	40S ribosomal protein S23	K02973	4) General stress-repressed	0.47	0.31 to 0.71	-1.08349	0.262555	0.0217	12	-1.0835	0.79	0.4 to 1.55	-0.336466	0.453372	0.7879	16	-0.3365	0.53	0.39 to 0.73	-0.918534	0.205127	0.0118	12	-0.9185	0.66	0.45 to 0.99	-0.589008	0.268896	0.1106	16	-0.589	0.85	0.66 to 1.1	-0.226071	0.176308	0.5546	24	-0.2261	0.74	0.49 to 1.11	-0.44247	0.284695	0.2885	24	-0.4425
G3NG11	60S ribosomal protein L24	K02896	4) General stress-repressed	0.36	0.21 to 0.6	-1.47251	0.335145	0.0185	12	-1.4725	0.93	0.59 to 1.45	-0.110437	0.299568	0.9109	16	-0.1104	0.37	0.25 to 0.54	-1.43124	0.246874	0.0044	12	-1.4312	0.56	0.38 to 0.83	-0.836251	0.261776	0.0301	16	-0.8363	0.55	0.36 to 0.83	-0.859182	0.288416	0.1745	24	-0.8592	0.75	0.45 to 1.26	-0.413965	0.357929	0.4424	24	-0.414
G3NN39	Abl interactor 1	K23649	4) General stress-repressed	0.79	0.57 to 1.1	-0.338792	0.212113	0.2774	12	-0.3388	0.8	0.37 to 1.7	-0.32613	0.508205	0.8215	16	-0.3261	0.68	0.53 to 0.88	-0.550154	0.167055	0.036	12	-0.5502	0.69	0.53 to 0.88	-0.544398	0.170031	0.0298	16	-0.5444	0.83	0.64 to 1.07	-0.27058	0.175143	0.4634	24	-0.2706	0.89	0.64 to 1.22	-0.17413	0.224785	0.6159	24	-0.1741
G3P2Y2	Acetyl-CoA acetyltransferase, cytosolic	K00626	4) General stress-repressed	0.86	0.57 to 1.3	-0.213256	0.2644	0.6068	12	-0.2133	0.86	0.59 to 1.27	-0.211442	0.256806	0.7652	16	-0.2114	0.81	0.56 to 1.18	-0.29536	0.241542	0.3862	12	-0.2954	0.57	0.41 to 0.79	-0.805913	0.220324	0.0168	16	-0.8059	0.78	0.58 to 1.04	-0.364732	0.200494	0.3601	24	-0.3647	0.72	0.49 to 1.06	-0.470648	0.264213	0.2204	24	-0.4706
G3NWQ0	Actin-related protein 2/3 complex subunit 5	K05754	4) General stress-repressed	0.75	0.64 to 0.89	-0.409304	0.108916	0.0291	12	-0.4093	1	0.7 to 1.44	0.00212271	0.243912	0.9975	16	0.0021	0.55	0.44 to 0.69	-0.863734	0.149242	0.0044	12	-0.8637	0.4	0.27 to 0.58	-1.32946	0.256868	0.0029	16	-1.3295	0.82	0.57 to 1.17	-0.291101	0.252438	0.6027	24	-0.2911	0.93	0.71 to 1.22	-0.101982	0.187868	0.7339	24	-0.102
G3PZT1	Aminoacyl tRNA synthase complex-interacting multifunctional protein 1	K15437	4) General stress-repressed	0.83	0.71 to 0.97	-0.267515	0.0972849	0.0799	12	-0.2675	0.94	0.59 to 1.5	-0.0825842	0.311794	0.9421	16	-0.0826	0.69	0.6 to 0.79	-0.53656	0.0904159	0.0043	12	-0.5366	0.67	0.49 to 0.91	-0.580946	0.204578	0.0478	16	-0.5809	0.7	0.53 to 0.93	-0.505585	0.191366	0.1995	24	-0.5056	0.74	0.54 to 1.01	-0.438741	0.218943	0.1661	24	-0.4387
G3PW56	Aspartylglucosaminidase	K01444	4) General stress-repressed	0.96	0.67 to 1.39	-0.0562197	0.238534	0.8895	12	-0.0562	0.76	0.49 to 1.19	-0.397113	0.299618	0.6001	16	-0.3971	0.73	0.45 to 1.18	-0.45094	0.308523	0.3008	12	-0.4509	0.68	0.53 to 0.87	-0.565015	0.166717	0.0234	16	-0.565	0.87	0.63 to 1.2	-0.2017	0.226694	0.6945	24	-0.2017	0.65	0.44 to 0.97	-0.614573	0.27553	0.1226	24	-0.6146
G3P544	Band 3 anion exchange protein	K06573	4) General stress-repressed	1.22	0.7 to 2.13	0.283402	0.362116	0.615	12	0.2834	0.56	0.23 to 1.35	-0.833578	0.588681	0.5765	16	-0.8336	0.83	0.45 to 1.51	-0.272983	0.38837	0.6374	12	-0.273	0.71	0.41 to 1.25	-0.486541	0.378157	0.3337	16	-0.4865	0.93	0.58 to 1.48	-0.111868	0.328475	0.9091	24	-0.1119	1.87	0.58 to 6.01	0.900413	0.813959	0.461	24	0.9004
G3PH64	Calumenin B	K23901	4) General stress-repressed	0.64	0.5 to 0.82	-0.645439	0.157874	0.0226	12	-0.6454	1	0.74 to 1.34	-0.00692332	0.202066	0.9938	16	-0.0069	0.61	0.5 to 0.75	-0.704019	0.12798	0.0053	12	-0.704	0.59	0.37 to 0.95	-0.76423	0.318576	0.0844	16	-0.7642	0.63	0.45 to 0.88	-0.668379	0.232619	0.1846	24	-0.6684	0.83	0.56 to 1.22	-0.274851	0.268144	0.4959	24	-0.2749
G3NZ62	Cathepsin C	K01275	4) General stress-repressed	0.63	0.54 to 0.74	-0.662658	0.101088	0.0051	12	-0.6627	0.97	0.61 to 1.53	-0.0508127	0.309151	0.9614	16	-0.0508	0.52	0.45 to 0.6	-0.948288	0.0974967	0.001	12	-0.9483	0.69	0.59 to 0.81	-0.533396	0.109082	0.0043	16	-0.5334	0.92	0.79 to 1.08	-0.113553	0.109362	0.6382	24	-0.1136	0.68	0.55 to 0.85	-0.555237	0.153953	0.0135	24	-0.5552
G3PJR0	Cathepsin S	K01368	4) General stress-repressed	0.8	0.68 to 0.93	-0.328826	0.0999635	0.0478	12	-0.3288	0.97	0.63 to 1.5	-0.0411552	0.290559	0.9656	16	-0.0412	0.51	0.4 to 0.66	-0.962365	0.158079	0.0041	12	-0.9624	0.46	0.36 to 0.59	-1.1147	0.165163	0.0006	16	-1.1147	0.87	0.67 to 1.12	-0.202172	0.178137	0.6082	24	-0.2022	0.34	0.21 to 0.56	-1.54963	0.348844	0.003	24	-1.5496
G3NEM3	Chloride intracellular channel protein 1	K05021	4) General stress-repressed	0.67	0.43 to 1.04	-0.578918	0.282342	0.1666	12	-0.5789	0.89	0.58 to 1.35	-0.169813	0.283231	0.8314	16	-0.1698	0.78	0.56 to 1.09	-0.357869	0.219337	0.2465	12	-0.3579	0.66	0.52 to 0.83	-0.608697	0.155334	0.0133	16	-0.6087	0.85	0.71 to 1.02	-0.229344	0.123766	0.3502	24	-0.2293	0.62	0.48 to 0.82	-0.678585	0.189713	0.0143	24	-0.6786
G3PN26	Choriolysin L	K18542	4) General stress-repressed	0.66	0.19 to 2.29	-0.603048	0.807508	0.6327	12	-0.603	0.96	0.55 to 1.66	-0.0617914	0.369085	0.96	16	-0.0618	0.96	0.36 to 2.59	-0.061221	0.642637	0.9607	12	-0.0612	0.92	0.43 to 2	-0.113197	0.520021	0.891	16	-0.1132	0.9	0.57 to 1.43	-0.150928	0.321732	0.8634	24	-0.1509	0.27	0.12 to 0.6	-1.88386	0.547357	0.0183	24	-1.8839
G3NQ31	Chromobox protein homolog 3	K11585	4) General stress-repressed	0.75	0.58 to 0.99	-0.40794	0.174122	0.1237	12	-0.4079	0.86	0.63 to 1.17	-0.21976	0.206419	0.6756	16	-0.2198	0.61	0.46 to 0.81	-0.720072	0.184658	0.0196	12	-0.7201	0.51	0.36 to 0.71	-0.973108	0.224471	0.0084	16	-0.9731	0.99	0.8 to 1.24	-0.00782253	0.153815	0.9814	24	-0.0078	0.74	0.55 to 0.98	-0.4421	0.201762	0.1287	24	-0.4421
G3Q7A9	DNA [apurinic or apyrimidinic site] lyase / Endonuclease 1	K10771	4) General stress-repressed	0.95	0.85 to 1.05	-0.0805326	0.0664086	0.4191	12	-0.0805	0.67	0.46 to 0.98	-0.571234	0.250735	0.4052	16	-0.5712	0.67	0.6 to 0.75	-0.578654	0.0694347	0.0015	12	-0.5787	0.57	0.39 to 0.84	-0.805456	0.256565	0.0323	16	-0.8055	0.92	0.76 to 1.11	-0.127325	0.131599	0.6667	24	-0.1273	0.82	0.66 to 1.04	-0.277902	0.159767	0.2318	24	-0.2779
G3PAD7	Eukaryotic translation initiation factor 5A-1	K03263	4) General stress-repressed	0.74	0.58 to 0.94	-0.438399	0.153401	0.072	12	-0.4384	0.96	0.66 to 1.38	-0.0657374	0.249263	0.9421	16	-0.0657	0.62	0.46 to 0.83	-0.691932	0.187775	0.0236	12	-0.6919	0.83	0.64 to 1.07	-0.273154	0.172411	0.2428	16	-0.2732	0.92	0.71 to 1.2	-0.116194	0.185156	0.8024	24	-0.1162	0.98	0.72 to 1.34	-0.0272988	0.218262	0.9342	24	-0.0273
G3PBU9	Fumarate hydratase	K01679	4) General stress-repressed	0.54	0.21 to 1.39	-0.879472	0.60818	0.3275	12	-0.8795	0.35	0.21 to 0.56	-1.52966	0.32358	0.1534	16	-1.5297	0.5	0.14 to 1.79	-1.01335	0.831317	0.3872	12	-1.0134	1.15	0.57 to 2.33	0.202255	0.474278	0.7661	16	0.2023	0.88	0.72 to 1.08	-0.186018	0.14041	0.5412	24	-0.186	1.3	0.92 to 1.82	0.373268	0.237307	0.284	24	0.3733
G3PNY0	Granulins	K23879	4) General stress-repressed	0.94	0.36 to 2.41	-0.0953285	0.612561	0.9255	12	-0.0953	0.82	0.4 to 1.68	-0.280812	0.479276	0.8314	16	-0.2808	0.49	0.24 to 0.97	-1.0376	0.447742	0.1115	12	-1.0376	0.96	0.45 to 2.06	-0.0580203	0.51396	0.9384	16	-0.058	0.83	0.44 to 1.55	-0.273712	0.436379	0.8024	24	-0.2737	0.05	0.01 to 0.32	-4.35173	1.31055	0.0233	23	-4.3517
G3NUY1	Growth factor receptor-bound protein 2	K04364	4) General stress-repressed	0.82	0.42 to 1.61	-0.279505	0.435286	0.6854	12	-0.2795	0.8	0.38 to 1.72	-0.316292	0.508514	0.8306	15	-0.3163	0.51	0.31 to 0.83	-0.98552	0.319463	0.0465	12	-0.9855	0.25	0.14 to 0.44	-1.99827	0.374903	0.0025	16	-1.9983	0.9	0.54 to 1.51	-0.151177	0.361748	0.8856	24	-0.1512	0.59	0.35 to 1	-0.758574	0.36627	0.1519	24	-0.7586
G3PVS6	Heterogeneous nuclear ribonucleoprotein A0	K12894	4) General stress-repressed	0.88	0.76 to 1.01	-0.19146	0.0903384	0.1558	12	-0.1915	0.95	0.59 to 1.51	-0.0785411	0.315806	0.9436	16	-0.0785	0.74	0.64 to 0.86	-0.437367	0.0957832	0.0111	12	-0.4374	0.6	0.52 to 0.71	-0.726254	0.104379	0.0005	16	-0.7263	1	0.78 to 1.29	0.00227258	0.174378	0.9962	24	0.0023	0.77	0.61 to 0.97	-0.376488	0.159762	0.1033	24	-0.3765
G3PYU0	Heterogeneous nuclear ribonucleoprotein G	K12885	4) General stress-repressed	0.8	0.64 to 1	-0.322451	0.145926	0.1415	12	-0.3225	0.89	0.6 to 1.31	-0.175941	0.261401	0.8151	16	-0.1759	0.71	0.55 to 0.91	-0.494654	0.163181	0.0495	12	-0.4947	0.72	0.59 to 0.88	-0.473586	0.131718	0.018	16	-0.4736	0.84	0.74 to 0.96	-0.247218	0.0932596	0.1995	24	-0.2472	0.55	0.41 to 0.74	-0.864635	0.204556	0.0045	24	-0.8646
G3N8I6	Histone H1	K11275	4) General stress-repressed	0.35	0.16 to 0.75	-1.53525	0.501651	0.0586	12	-1.5353	0.7	0.29 to 1.66	-0.523484	0.579562	0.7379	15	-0.5235	0.39	0.25 to 0.6	-1.36811	0.287696	0.0094	12	-1.3681	0.42	0.24 to 0.72	-1.25869	0.370074	0.023	16	-1.2587	0.9	0.51 to 1.6	-0.152721	0.398644	0.8945	24	-0.1527	0.29	0.14 to 0.61	-1.77132	0.510732	0.0175	24	-1.7713
G3P7C9	Host cell factor 1	K14966	4) General stress-repressed	0.94	0.82 to 1.09	-0.0842918	0.0926245	0.5528	12	-0.0843	0.72	0.54 to 0.95	-0.481031	0.191345	0.3963	16	-0.481	0.8	0.71 to 0.89	-0.326338	0.0744045	0.0129	12	-0.3263	0.63	0.53 to 0.75	-0.662405	0.112182	0.0012	16	-0.6624	0.91	0.78 to 1.07	-0.128198	0.111644	0.6047	24	-0.1282	0.86	0.7 to 1.06	-0.211752	0.144967	0.3197	24	-0.2118
G3PRV2	Integrin alpha-6	K06485	4) General stress-repressed	0.81	0.65 to 1	-0.305988	0.140268	0.1462	12	-0.306	0.72	0.53 to 0.97	-0.473024	0.20115	0.3988	16	-0.473	0.73	0.59 to 0.9	-0.45446	0.138331	0.0361	12	-0.4545	0.85	0.69 to 1.05	-0.236119	0.143904	0.2275	16	-0.2361	0.99	0.78 to 1.27	-0.0105529	0.170195	0.98	24	-0.0106	0.97	0.7 to 1.33	-0.0504895	0.22282	0.8907	24	-0.0505
G3QAT3	Junctional adhesion molecule A	K06089	4) General stress-repressed	0.92	0.74 to 1.15	-0.113287	0.140279	0.6065	12	-0.1133	0.83	0.38 to 1.81	-0.273277	0.526053	0.8526	16	-0.2733	0.66	0.55 to 0.81	-0.58937	0.126933	0.0104	12	-0.5894	0.72	0.54 to 0.96	-0.481443	0.194593	0.0769	16	-0.4814	0.8	0.54 to 1.18	-0.324495	0.273228	0.5929	24	-0.3245	0.6	0.39 to 0.92	-0.743137	0.300717	0.0867	23	-0.7431
G3NTN4	KH domain-containing RNA-binding signal transduction-associated protein 1	K13198	4) General stress-repressed	0.69	0.57 to 0.85	-0.529256	0.130007	0.023	12	-0.5293	0.7	0.36 to 1.39	-0.507866	0.459363	0.6713	16	-0.5079	0.6	0.5 to 0.71	-0.737658	0.112701	0.0032	12	-0.7377	0.63	0.42 to 0.94	-0.667495	0.270298	0.0773	16	-0.6675	0.89	0.69 to 1.16	-0.160109	0.182645	0.7022	24	-0.1601	0.59	0.45 to 0.78	-0.760637	0.193164	0.0077	24	-0.7606
G3NH50	LIM and SH3 domain protein 1 [LASP1]		4) General stress-repressed	0.7	0.53 to 0.93	-0.508695	0.179752	0.0739	12	-0.5087	0.98	0.69 to 1.38	-0.0325093	0.230853	0.9657	16	-0.0325	0.6	0.42 to 0.86	-0.745657	0.234404	0.0408	12	-0.7457	0.44	0.36 to 0.54	-1.18573	0.136144	0.0001	16	-1.1857	0.99	0.8 to 1.22	-0.0155801	0.148373	0.9756	24	-0.0156	0.75	0.54 to 1.05	-0.406702	0.232735	0.2303	24	-0.4067
G3PZF2	Myosin light chain 3	K12749	4) General stress-repressed	0.6	0.37 to 0.96	-0.744914	0.305225	0.1107	12	-0.7449	0.83	0.58 to 1.19	-0.265402	0.241859	0.6713	16	-0.2654	0.54	0.34 to 0.83	-0.899736	0.285444	0.0425	12	-0.8997	0.81	0.59 to 1.12	-0.29672	0.212982	0.2989	16	-0.2967	0.92	0.71 to 1.18	-0.125906	0.174775	0.7665	24	-0.1259	0.6	0.41 to 0.88	-0.735869	0.264031	0.0531	24	-0.7359
G3NL81	NADH dehydrogenase [ubiquinone] iron-sulfur protein 4	K03937	4) General stress-repressed	0.57	0.46 to 0.71	-0.801211	0.136569	0.0073	12	-0.8012	0.82	0.56 to 1.18	-0.293278	0.250758	0.6438	16	-0.2933	0.91	0.72 to 1.16	-0.132012	0.157811	0.5662	12	-0.132	0.96	0.73 to 1.26	-0.0536434	0.182565	0.8436	16	-0.0536	0.91	0.68 to 1.21	-0.139442	0.197957	0.7743	24	-0.1394	0.92	0.66 to 1.27	-0.123264	0.225336	0.732	24	-0.1233
G3Q4T1	Neural Wiskott-Aldrich syndrome protein	K23612	4) General stress-repressed	0.87	0.44 to 1.71	-0.205417	0.439915	0.7792	12	-0.2054	0.87	0.5 to 1.49	-0.207708	0.366833	0.8417	16	-0.2077	0.78	0.37 to 1.64	-0.350687	0.477713	0.62	12	-0.3507	0.71	0.56 to 0.91	-0.491043	0.162167	0.0378	16	-0.491	0.84	0.63 to 1.12	-0.248291	0.198408	0.5705	24	-0.2483	0.8	0.5 to 1.28	-0.326366	0.331798	0.5138	24	-0.3264
G3P505	Nucleolar transcription factor 1-B	K11830	4) General stress-repressed	0.45	0.28 to 0.75	-1.13984	0.322183	0.0368	12	-1.1398	0.6	0.35 to 1.02	-0.748806	0.36206	0.4226	16	-0.7488	0.48	0.34 to 0.68	-1.04468	0.221836	0.0099	12	-1.0447	0.45	0.34 to 0.61	-1.13716	0.195614	0.0014	16	-1.1372	0.84	0.54 to 1.32	-0.243554	0.310077	0.7353	24	-0.2436	0.51	0.32 to 0.84	-0.959268	0.340543	0.0503	24	-0.9593
G3NK83	Peptidyl-prolyl cis-trans isomerase FKBP1B	K09568	4) General stress-repressed	0.56	0.37 to 0.84	-0.837752	0.261032	0.0507	12	-0.8378	0.9	0.57 to 1.42	-0.155372	0.3083	0.8557	16	-0.1554	0.49	0.33 to 0.72	-1.04296	0.251821	0.0154	12	-1.043	0.76	0.48 to 1.22	-0.394568	0.315795	0.3474	16	-0.3946	0.67	0.5 to 0.89	-0.582137	0.203215	0.1852	24	-0.5821	0.58	0.42 to 0.8	-0.788281	0.228011	0.0178	24	-0.7883
G3NLX9	Peptidyl-prolyl cis-trans isomerase FKBP9	K09575	4) General stress-repressed	0.87	0.69 to 1.09	-0.208511	0.149416	0.3452	12	-0.2085	0.86	0.56 to 1.32	-0.218809	0.288564	0.7855	16	-0.2188	0.67	0.55 to 0.82	-0.577575	0.126783	0.0111	12	-0.5776	0.66	0.47 to 0.94	-0.592989	0.236781	0.074	16	-0.593	0.72	0.53 to 0.99	-0.46869	0.219494	0.2768	24	-0.4687	0.74	0.47 to 1.16	-0.437032	0.31157	0.3395	24	-0.437
G3PWB1	Peptidyl-prolyl cis-trans isomerase NIMA-interacting 1	K09578	4) General stress-repressed	0.96	0.69 to 1.34	-0.0535764	0.21406	0.8856	12	-0.0536	0.75	0.54 to 1.03	-0.423541	0.220221	0.4575	16	-0.4235	0.58	0.45 to 0.74	-0.788684	0.162713	0.0086	12	-0.7887	0.4	0.29 to 0.56	-1.31603	0.229071	0.0014	16	-1.316	0.88	0.62 to 1.25	-0.186433	0.243149	0.7482	24	-0.1864	0.74	0.42 to 1.3	-0.435986	0.390779	0.4579	24	-0.436
G3PCU3	Phosphohistidine phosphatase 1	K01112	4) General stress-repressed	0.81	0.56 to 1.16	-0.307233	0.232461	0.3722	12	-0.3072	0.85	0.59 to 1.24	-0.230001	0.249458	0.7334	16	-0.23	0.53	0.33 to 0.86	-0.912685	0.309315	0.0534	12	-0.9127	0.58	0.39 to 0.85	-0.794996	0.264178	0.0384	16	-0.795	0.62	0.39 to 0.99	-0.682275	0.321348	0.2777	24	-0.6823	0.83	0.53 to 1.3	-0.26989	0.314058	0.5761	24	-0.2699
G3Q5L3	Prefoldin subunit 2	K09549	4) General stress-repressed	0.88	0.71 to 1.09	-0.188251	0.13771	0.3546	12	-0.1883	0.9	0.43 to 1.9	-0.15253	0.502117	0.9319	16	-0.1525	0.74	0.56 to 0.97	-0.437275	0.179526	0.0969	12	-0.4373	0.61	0.44 to 0.84	-0.708495	0.216934	0.0273	16	-0.7085	0.95	0.61 to 1.49	-0.0720989	0.310989	0.9395	24	-0.0721	0.6	0.33 to 1.08	-0.730945	0.408336	0.2189	24	-0.7309
G3Q409	Prefoldin subunit 6	K04798	4) General stress-repressed	0.5	0.31 to 0.8	-0.99765	0.302069	0.0478	12	-0.9977	0.89	0.43 to 1.83	-0.167359	0.483499	0.9164	16	-0.1674	0.63	0.45 to 0.89	-0.66577	0.223674	0.052	12	-0.6658	0.59	0.31 to 1.14	-0.753827	0.442477	0.2095	16	-0.7538	0.94	0.59 to 1.51	-0.0841131	0.325218	0.9364	24	-0.0841	0.89	0.5 to 1.56	-0.171646	0.392071	0.7905	23	-0.1716
G3PTU9	Programmed cell death protein 5	K06875	4) General stress-repressed	0.7	0.47 to 1.04	-0.507033	0.255874	0.1803	12	-0.507	0.96	0.66 to 1.39	-0.0633954	0.250466	0.9436	16	-0.0634	0.57	0.43 to 0.76	-0.806919	0.184308	0.013	12	-0.8069	0.58	0.41 to 0.82	-0.776028	0.231293	0.0247	16	-0.776	0.84	0.67 to 1.06	-0.252678	0.160213	0.4465	24	-0.2527	0.72	0.46 to 1.11	-0.474454	0.304286	0.2879	24	-0.4745
G3NTT6	Proteasome subunit alpha type-1 / Macropain C2	K02725	4) General stress-repressed	0.74	0.61 to 0.9	-0.434042	0.127654	0.0423	12	-0.434	0.75	0.5 to 1.14	-0.414807	0.279232	0.5525	16	-0.4148	0.66	0.6 to 0.74	-0.589486	0.0664766	0.001	12	-0.5895	0.66	0.52 to 0.84	-0.593264	0.157773	0.0153	16	-0.5933	0.9	0.72 to 1.14	-0.149838	0.16039	0.6748	24	-0.1498	0.77	0.61 to 0.98	-0.373777	0.168603	0.1249	24	-0.3738
G3ND82	Protein disulfide-isomerase A4	K09582	4) General stress-repressed	0.94	0.52 to 1.7	-0.0893753	0.38273	0.8902	12	-0.0894	0.88	0.67 to 1.17	-0.177943	0.185994	0.7178	16	-0.1779	0.67	0.38 to 1.18	-0.567299	0.363859	0.2673	12	-0.5673	0.68	0.58 to 0.8	-0.559453	0.110652	0.0035	16	-0.5595	0.99	0.8 to 1.22	-0.0147348	0.146053	0.9756	24	-0.0147	0.63	0.46 to 0.86	-0.668313	0.219204	0.0355	24	-0.6683
G3N5L3	Protein lin-7 homolog B	K19931	4) General stress-repressed	0.77	0.67 to 0.89	-0.371595	0.0942951	0.025	12	-0.3716	0.79	0.47 to 1.33	-0.335599	0.348516	0.717	16	-0.3356	0.67	0.57 to 0.8	-0.569194	0.110569	0.0069	12	-0.5692	0.71	0.53 to 0.96	-0.491926	0.200981	0.0796	16	-0.4919	0.9	0.72 to 1.12	-0.152969	0.154528	0.654	24	-0.153	0.75	0.52 to 1.08	-0.412292	0.254584	0.2686	24	-0.4123
G3NLU0	Reticulocalbin 1	K23900	4) General stress-repressed	0.69	0.47 to 1	-0.538991	0.240759	0.1378	12	-0.539	1	0.65 to 1.54	0.00150678	0.289786	0.9989	16	0.0015	0.54	0.4 to 0.72	-0.900738	0.191222	0.0099	12	-0.9007	0.55	0.4 to 0.75	-0.858221	0.208744	0.0112	16	-0.8582	0.68	0.49 to 0.94	-0.557416	0.228343	0.2355	24	-0.5574	0.76	0.58 to 0.99	-0.394022	0.185779	0.1424	24	-0.394
G3NI37	Ribulose-phosphate 3-epimerase	K01783	4) General stress-repressed	0.69	0.55 to 0.87	-0.531144	0.145463	0.0321	12	-0.5311	0.83	0.52 to 1.31	-0.276538	0.308265	0.7379	16	-0.2765	0.65	0.52 to 0.83	-0.611094	0.154008	0.0185	12	-0.6111	0.66	0.52 to 0.83	-0.598999	0.154907	0.0138	16	-0.599	0.74	0.51 to 1.06	-0.437886	0.254778	0.3953	24	-0.4379	0.83	0.62 to 1.1	-0.271698	0.196468	0.3485	24	-0.2717
G3N6Z1	RNA-binding protein 4.1	K13187	4) General stress-repressed	1	0.93 to 1.09	0.00402797	0.0521404	0.9639	12	0.004	0.95	0.7 to 1.29	-0.0706368	0.205205	0.9164	16	-0.0706	0.83	0.69 to 1	-0.272021	0.120295	0.1195	12	-0.272	0.77	0.65 to 0.9	-0.382662	0.109582	0.0207	16	-0.3827	0.93	0.81 to 1.08	-0.101575	0.100587	0.6521	24	-0.1016	0.81	0.65 to 1.01	-0.297778	0.151844	0.1765	24	-0.2978
G3PBB1	RNA-binding protein with serine-rich domain 1-B	K14325	4) General stress-repressed	0.88	0.69 to 1.12	-0.184886	0.1578	0.4361	12	-0.1849	0.95	0.64 to 1.42	-0.0729898	0.265636	0.9405	15	-0.073	0.59	0.45 to 0.77	-0.758505	0.171824	0.0127	12	-0.7585	0.63	0.49 to 0.82	-0.66071	0.178504	0.0161	16	-0.6607	0.82	0.6 to 1.12	-0.290434	0.216971	0.5391	24	-0.2904	0.71	0.5 to 1.03	-0.485995	0.254468	0.1903	24	-0.486
G3NE74	Sarcolemmal membrane-associated protein		4) General stress-repressed	0.99	0.69 to 1.42	-0.0204633	0.234985	0.9608	12	-0.0205	0.67	0.41 to 1.1	-0.57658	0.331626	0.4829	16	-0.5766	0.82	0.58 to 1.16	-0.28298	0.224216	0.3694	12	-0.283	0.66	0.39 to 1.12	-0.608984	0.357262	0.2095	16	-0.609	0.83	0.56 to 1.24	-0.270157	0.277502	0.6633	24	-0.2702	0.38	0.23 to 0.63	-1.39135	0.351453	0.0074	24	-1.3913
G3NUX2	Secretagogin		4) General stress-repressed	0.89	0.52 to 1.51	-0.170243	0.341165	0.7589	12	-0.1702	0.92	0.55 to 1.51	-0.127439	0.337299	0.9065	16	-0.1274	0.62	0.39 to 1	-0.681663	0.305968	0.1237	12	-0.6817	0.41	0.3 to 0.57	-1.27532	0.21177	0.0011	16	-1.2753	0.75	0.54 to 1.06	-0.408535	0.23517	0.3893	24	-0.4085	0.33	0.2 to 0.54	-1.60017	0.34351	0.0023	24	-1.6002
G3PT06	Septin-2	K16942	4) General stress-repressed	0.96	0.68 to 1.37	-0.0553105	0.228323	0.8889	12	-0.0553	0.5	0.24 to 1.04	-1.00635	0.496491	0.4285	16	-1.0064	0.52	0.25 to 1.11	-0.937114	0.487005	0.174	12	-0.9371	0.38	0.23 to 0.63	-1.38889	0.338846	0.0112	16	-1.3889	0.89	0.59 to 1.34	-0.170668	0.286552	0.8134	24	-0.1707	0.93	0.66 to 1.31	-0.0993729	0.237453	0.7966	24	-0.0994
G3PHK6	Serine protease 57	K23011	4) General stress-repressed	0.62	0.42 to 0.93	-0.690129	0.259351	0.0876	12	-0.6901	0.98	0.71 to 1.36	-0.0239341	0.217995	0.9805	16	-0.0239	0.85	0.51 to 1.39	-0.240804	0.323432	0.6153	12	-0.2408	0.93	0.66 to 1.3	-0.111988	0.228833	0.7298	16	-0.112	0.97	0.69 to 1.36	-0.0408655	0.234381	0.961	24	-0.0409	0.38	0.26 to 0.55	-1.40692	0.264524	0.0007	24	-1.4069
G3PAP2	Serine/arginine-rich splicing factor 1B	K12890	4) General stress-repressed	0.75	0.57 to 0.99	-0.419163	0.180627	0.1272	12	-0.4192	0.98	0.81 to 1.18	-0.0361245	0.126431	0.9364	16	-0.0361	0.68	0.54 to 0.86	-0.556878	0.152175	0.0242	12	-0.5569	0.63	0.5 to 0.81	-0.65617	0.163181	0.0121	16	-0.6562	0.99	0.8 to 1.23	-0.0154306	0.15201	0.9756	24	-0.0154	0.73	0.55 to 0.99	-0.447309	0.20551	0.1309	24	-0.4473
G3PXL9	Serine/arginine-rich splicing factor 9	K21123	4) General stress-repressed	0.8	0.65 to 0.99	-0.317927	0.13386	0.1202	12	-0.3179	0.92	0.64 to 1.31	-0.126315	0.24163	0.8526	16	-0.1263	0.65	0.55 to 0.77	-0.617293	0.10666	0.0044	12	-0.6173	0.66	0.48 to 0.89	-0.604063	0.206381	0.0419	16	-0.6041	0.91	0.76 to 1.1	-0.128708	0.128602	0.6521	24	-0.1287	0.7	0.52 to 0.93	-0.521709	0.202294	0.0729	24	-0.5217
G3Q3S1	SH3 domain-binding glutamic acid-rich-like protein	K23740	4) General stress-repressed	0.79	0.56 to 1.11	-0.34292	0.222884	0.2954	12	-0.3429	0.91	0.59 to 1.4	-0.130979	0.288598	0.8735	16	-0.131	0.68	0.46 to 1.01	-0.547277	0.253374	0.1326	12	-0.5473	0.63	0.44 to 0.9	-0.674752	0.241386	0.0513	16	-0.6748	0.88	0.66 to 1.16	-0.188552	0.19652	0.6717	24	-0.1886	0.57	0.39 to 0.82	-0.814485	0.254268	0.0276	24	-0.8145
G3PWA9	Thioredoxin domain-containing protein 12	K05360	4) General stress-repressed	0.71	0.56 to 0.9	-0.497484	0.153624	0.05	12	-0.4975	0.85	0.61 to 1.17	-0.239868	0.215362	0.6696	16	-0.2399	0.66	0.56 to 0.77	-0.598571	0.102867	0.0044	12	-0.5986	0.65	0.48 to 0.87	-0.630553	0.198662	0.0311	16	-0.6306	0.85	0.66 to 1.09	-0.231401	0.173808	0.5391	24	-0.2314	0.72	0.47 to 1.12	-0.468423	0.304071	0.2915	24	-0.4684
G3PJ42	THO complex subunit 4 / Transcriptional coactivator Aly-REF / bZIP-enhancing factor BEF	K12881	4) General stress-repressed	0.91	0.74 to 1.13	-0.131474	0.13678	0.5281	12	-0.1315	0.85	0.64 to 1.13	-0.227772	0.190875	0.641	16	-0.2278	0.74	0.58 to 0.94	-0.443401	0.157007	0.0617	12	-0.4434	0.61	0.45 to 0.82	-0.719378	0.204701	0.0203	16	-0.7194	0.82	0.66 to 1.02	-0.281953	0.149311	0.3415	24	-0.282	0.73	0.53 to 1	-0.453555	0.221373	0.1553	24	-0.4536
G3Q2C2	THO complex subunit 4 / Transcriptional coactivator Aly-REF / bZIP-enhancing factor BEF	K12881	4) General stress-repressed	0.8	0.6 to 1.07	-0.322014	0.190015	0.2514	12	-0.322	0.94	0.52 to 1.7	-0.0854852	0.395787	0.9491	16	-0.0855	0.55	0.43 to 0.7	-0.866786	0.155155	0.0052	12	-0.8668	0.49	0.35 to 0.68	-1.04037	0.230421	0.0069	16	-1.0404	0.93	0.68 to 1.26	-0.111954	0.2164	0.8464	24	-0.112	0.44	0.24 to 0.78	-1.19842	0.400962	0.039	24	-1.1984
G3NGP2	Tumor protein D52		4) General stress-repressed	0.87	0.66 to 1.15	-0.196427	0.180996	0.4717	12	-0.1964	0.81	0.58 to 1.14	-0.301506	0.230628	0.6029	16	-0.3015	0.78	0.6 to 1	-0.364444	0.16391	0.1238	12	-0.3644	0.65	0.51 to 0.82	-0.628164	0.162077	0.0136	16	-0.6282	0.99	0.79 to 1.24	-0.0149226	0.154658	0.9756	24	-0.0149	0.96	0.68 to 1.35	-0.0591721	0.237517	0.8761	24	-0.0592
G3PLX6	U2 small nuclear ribonucleoprotein A'	K11092	4) General stress-repressed	0.81	0.7 to 0.93	-0.310307	0.0936319	0.0472	12	-0.3103	0.96	0.67 to 1.36	-0.0622096	0.236084	0.9421	16	-0.0622	0.66	0.58 to 0.77	-0.591406	0.0925038	0.0036	12	-0.5914	0.75	0.61 to 0.91	-0.41562	0.133355	0.0334	16	-0.4156	0.82	0.69 to 0.99	-0.281293	0.125586	0.2698	24	-0.2813	0.83	0.65 to 1.06	-0.265052	0.170309	0.2885	24	-0.2651
G3NMI6	Ubiquilin	K04523	4) General stress-repressed	0.89	0.74 to 1.07	-0.166898	0.117137	0.336	12	-0.1669	0.72	0.46 to 1.12	-0.474426	0.299969	0.5285	16	-0.4744	0.69	0.55 to 0.86	-0.538648	0.143839	0.0222	12	-0.5386	0.81	0.63 to 1.04	-0.303318	0.168572	0.1868	16	-0.3033	0.93	0.79 to 1.1	-0.102096	0.113093	0.6873	24	-0.1021	0.96	0.6 to 1.53	-0.0615192	0.323422	0.905	24	-0.0615
G3PYB9	Ubiquitin carboxyl-terminal hydrolase isozyme L1	K05611	4) General stress-repressed	0.71	0.6 to 0.85	-0.489993	0.115457	0.02	12	-0.49	1	0.72 to 1.38	-0.0028151	0.218331	0.9975	16	-0.0028	0.64	0.49 to 0.82	-0.652953	0.168451	0.0197	12	-0.653	0.71	0.51 to 0.99	-0.487363	0.221437	0.1093	16	-0.4874	0.7	0.48 to 1	-0.519534	0.253253	0.2936	24	-0.5195	0.89	0.62 to 1.27	-0.174579	0.248149	0.6546	24	-0.1746
G3P9X2	Ubiquitin-like protein 4A	K23388	4) General stress-repressed	0.8	0.6 to 1.06	-0.323934	0.18191	0.2277	12	-0.3239	0.64	0.34 to 1.22	-0.636119	0.428969	0.5532	16	-0.6361	0.74	0.59 to 0.94	-0.433702	0.151487	0.0586	12	-0.4337	0.34	0.17 to 0.68	-1.55998	0.465617	0.0247	16	-1.56	0.96	0.63 to 1.47	-0.0614576	0.29649	0.9503	24	-0.0615	0.89	0.67 to 1.18	-0.171404	0.199885	0.5761	24	-0.1714
G3Q069	UBX domain protein 1 / SAPK substrate protein 1	K14012	4) General stress-repressed	0.76	0.6 to 0.95	-0.402829	0.148486	0.0825	12	-0.4028	0.97	0.73 to 1.3	-0.0443642	0.195065	0.9456	16	-0.0444	0.73	0.62 to 0.86	-0.456826	0.10968	0.015	12	-0.4568	0.58	0.43 to 0.79	-0.781479	0.20764	0.0153	16	-0.7815	0.88	0.73 to 1.05	-0.188146	0.12497	0.4775	24	-0.1881	0.52	0.35 to 0.78	-0.935099	0.277749	0.0206	24	-0.9351
G3NU54	Vasodilator-stimulated phosphoprotein	K06274	4) General stress-repressed	0.87	0.75 to 0.99	-0.20886	0.0903247	0.1282	12	-0.2089	0.91	0.65 to 1.26	-0.139797	0.222283	0.8257	16	-0.1398	0.7	0.58 to 0.83	-0.522126	0.114633	0.0111	12	-0.5221	0.51	0.38 to 0.7	-0.960846	0.209058	0.0062	16	-0.9608	0.82	0.66 to 1.03	-0.282142	0.154927	0.3597	24	-0.2821	0.84	0.65 to 1.09	-0.250521	0.178612	0.3395	24	-0.2505
G3PWM0	Vesicle-associated membrane protein-associated protein A	K06096	4) General stress-repressed	0.82	0.7 to 0.97	-0.279837	0.107151	0.0929	12	-0.2798	0.55	0.3 to 0.98	-0.871041	0.395816	0.416	16	-0.871	0.69	0.5 to 0.94	-0.54562	0.202093	0.0713	12	-0.5456	0.76	0.54 to 1.09	-0.388605	0.238429	0.2302	16	-0.3886	0.61	0.48 to 0.78	-0.705244	0.169803	0.0467	24	-0.7052	0.96	0.7 to 1.32	-0.0607302	0.220912	0.8631	24	-0.0607
G3NS26	Vesicle-associated membrane protein-associated protein B	K10707	4) General stress-repressed	0.88	0.72 to 1.07	-0.188475	0.129581	0.325	12	-0.1885	0.87	0.47 to 1.63	-0.192927	0.417013	0.8711	16	-0.1929	0.74	0.56 to 0.97	-0.44169	0.178703	0.0931	12	-0.4417	0.61	0.46 to 0.8	-0.722543	0.190922	0.0151	16	-0.7225	0.68	0.52 to 0.89	-0.551746	0.187813	0.1786	24	-0.5517	0.72	0.56 to 0.92	-0.476854	0.172823	0.0559	24	-0.4769
G3PS29	V-type proton ATPase subunit G 1	K02152	4) General stress-repressed	0.52	0.36 to 0.74	-0.94515	0.229895	0.022	12	-0.9451	0.86	0.63 to 1.18	-0.214823	0.20895	0.6848	16	-0.2148	0.8	0.62 to 1.04	-0.324314	0.16879	0.1744	12	-0.3243	0.81	0.61 to 1.08	-0.2983	0.192188	0.2523	16	-0.2983	0.85	0.68 to 1.07	-0.227285	0.156085	0.4951	24	-0.2273	0.66	0.48 to 0.92	-0.5922	0.226691	0.0692	24	-0.5922
G3NE92	14-3-3 protein beta/alpha	K16197		1.35	1 to 1.81	0.428014	0.19284	0.1405	12	0.428	1.01	0.73 to 1.39	0.0152175	0.214401	0.9866	16	0.0152	1.15	0.89 to 1.49	0.199425	0.16676	0.3964	12	0.1994	1.1	0.84 to 1.44	0.138416	0.18169	0.58	16	0.1384	0.97	0.76 to 1.23	-0.0431048	0.167198	0.9365	24	-0.0431	1.14	0.89 to 1.44	0.183247	0.166659	0.4636	24	0.1832
G3NH29	14-3-3 protein beta/alpha	K16197		1.01	0.78 to 1.3	0.0128959	0.164009	0.9639	12	0.0129	1.13	0.79 to 1.6	0.17025	0.238734	0.8011	16	0.1702	1.1	0.74 to 1.65	0.141875	0.261042	0.7209	12	0.1419	1.25	0.9 to 1.73	0.316191	0.221648	0.2908	16	0.3162	0.93	0.7 to 1.24	-0.102121	0.199703	0.8489	24	-0.1021	0.92	0.65 to 1.29	-0.127956	0.240348	0.7405	24	-0.128
G3NHE7	14-3-3 protein beta/alpha	K16197		0.76	0.57 to 1.02	-0.389311	0.187569	0.163	12	-0.3893	1.05	0.63 to 1.74	0.0639165	0.342429	0.9552	16	0.0639	0.73	0.52 to 1.02	-0.452908	0.215088	0.1411	12	-0.4529	1.34	0.91 to 1.98	0.423399	0.263741	0.2367	16	0.4234	1.02	0.78 to 1.35	0.0346259	0.189807	0.9591	24	0.0346	1.74	1.36 to 2.23	0.798981	0.172983	0.0024	24	0.799
G3NHX0	14-3-3 protein beta/alpha	K06630		1.04	0.8 to 1.37	0.0629628	0.174996	0.8359	12	0.063	1.62	0.94 to 2.8	0.698493	0.367233	0.4575	16	0.6985	1.04	0.72 to 1.5	0.0618858	0.236304	0.876	12	0.0619	0.78	0.57 to 1.06	-0.362239	0.206567	0.1984	16	-0.3622	1.08	0.88 to 1.34	0.116405	0.145232	0.7273	24	0.1164	1.04	0.86 to 1.25	0.0513147	0.131739	0.8098	24	0.0513
G3NPB4	14-3-3 protein epsilon	K06630		1.97	1.32 to 2.93	0.976109	0.25749	0.0284	12	0.9761	1.03	0.53 to 1.99	0.0390722	0.443642	0.9865	16	0.0391	1.8	1.2 to 2.7	0.846182	0.262152	0.0385	12	0.8462	1.5	0.8 to 2.81	0.588948	0.420568	0.2963	16	0.5889	0.87	0.58 to 1.33	-0.195001	0.289944	0.7818	24	-0.195	1.09	0.72 to 1.66	0.124784	0.291356	0.7916	24	0.1248
G3PP52	17-beta-hydroxysteroid dehydrogenase 14			1.06	0.69 to 1.64	0.0859091	0.283134	0.8648	12	0.0859	0.91	0.48 to 1.71	-0.136022	0.426027	0.9263	16	-0.136	0.95	0.66 to 1.37	-0.077192	0.239024	0.8449	12	-0.0772	1.67	0.93 to 3	0.743587	0.392134	0.164	16	0.7436	1.3	0.93 to 1.81	0.377958	0.231101	0.4184	24	0.378	0.58	0.19 to 1.78	-0.774818	0.772086	0.5067	23	-0.7748
G3NL85	28 kDa heat- and acid-stable phosphoprotein			0.78	0.58 to 1.05	-0.355885	0.19122	0.2071	12	-0.3559	1.37	1 to 1.88	0.456109	0.210358	0.4171	16	0.4561	0.71	0.53 to 0.95	-0.496392	0.187549	0.0755	12	-0.4964	0.71	0.45 to 1.12	-0.492577	0.302967	0.2306	16	-0.4926	0.94	0.75 to 1.17	-0.0898142	0.153433	0.816	24	-0.0898	0.68	0.49 to 0.93	-0.564272	0.224006	0.0795	24	-0.5643
G3N4S5	2-oxoglutarate dehydrogenase	K00164		1.28	0.97 to 1.7	0.361379	0.179707	0.1739	12	0.3614	0.55	0.28 to 1.1	-0.861656	0.465087	0.4575	16	-0.8617	2.09	1.54 to 2.85	1.06449	0.199557	0.0058	12	1.0645	2.33	1.28 to 4.25	1.2193	0.404881	0.0384	16	1.2193	1.36	1.08 to 1.71	0.440594	0.159563	0.1995	24	0.4406	2.85	1.27 to 6.42	1.51349	0.563268	0.0616	24	1.5135
G3P8K8	2-oxoglutarate dehydrogenase complex component E2	K00658		0.81	0.75 to 0.87	-0.311631	0.0495897	0.0053	12	-0.3116	0.49	0.28 to 0.85	-1.02891	0.367072	0.3442	16	-1.0289	0.99	0.87 to 1.14	-0.0100566	0.0873964	0.9506	12	-0.0101	1.2	1.05 to 1.37	0.263471	0.0878818	0.0389	16	0.2635	1.02	0.84 to 1.22	0.0234454	0.129848	0.9597	24	0.0234	1.53	1.01 to 2.3	0.60921	0.285975	0.1402	24	0.6092
G3N7Z3	2-oxoglutarate dehydrogenase component E1	K00164		1.23	0.91 to 1.65	0.294835	0.19003	0.2912	12	0.2948	0.74	0.57 to 0.97	-0.425218	0.177088	0.3988	16	-0.4252	1.73	1.36 to 2.2	0.791711	0.155744	0.0072	12	0.7917	1.5	1.07 to 2.1	0.580826	0.227723	0.071	16	0.5808	1.1	0.89 to 1.37	0.137854	0.150079	0.6843	24	0.1379	1.15	0.86 to 1.55	0.205342	0.205491	0.5068	24	0.2053
G3NXC0	2-oxoglutarate dehydrogenase component E2	K00658		0.67	0.57 to 0.78	-0.582351	0.102254	0.0082	12	-0.5824	0.98	0.69 to 1.39	-0.0287043	0.235068	0.9759	16	-0.0287	1.1	0.95 to 1.28	0.138704	0.0977564	0.315	12	0.1387	1.96	1.36 to 2.82	0.969496	0.245517	0.0131	16	0.9695	0.94	0.69 to 1.27	-0.0922133	0.210409	0.8774	24	-0.0922	2.15	1.5 to 3.1	1.10736	0.252888	0.0034	24	1.1074
G3NZG8	3'(2')5'-bisphosphate nucleotidase 1	K01082		0.64	0.5 to 0.81	-0.653349	0.160768	0.023	12	-0.6533	0.89	0.2 to 3.97	-0.173688	1.00838	0.9591	16	-0.1737	0.51	0.34 to 0.74	-0.985241	0.249564	0.0189	12	-0.9852	0.93	0.79 to 1.1	-0.100199	0.11053	0.5058	16	-0.1002	1.22	0.93 to 1.62	0.291049	0.193158	0.4775	24	0.291	1.63	0.49 to 5.41	0.706442	0.833408	0.5818	24	0.7064
G3P8K9	39S ribosomal protein L12	K02935		0.51	0.32 to 0.79	-0.984915	0.287682	0.0412	12	-0.9849	1.24	0.81 to 1.88	0.305441	0.280461	0.6713	16	0.3054	0.78	0.63 to 0.97	-0.349756	0.138655	0.0871	12	-0.3498	1.13	0.71 to 1.8	0.174396	0.31488	0.6945	16	0.1744	0.75	0.59 to 0.95	-0.415532	0.164252	0.2219	24	-0.4155	0.87	0.57 to 1.33	-0.195929	0.295449	0.6737	24	-0.1959
G3NK52	39S ribosomal protein L15	K02876		0.72	0.58 to 0.9	-0.4737	0.14362	0.0478	12	-0.4737	1.04	0.56 to 1.92	0.0582959	0.411296	0.9656	16	0.0583	0.83	0.62 to 1.1	-0.273175	0.181898	0.2871	12	-0.2732	0.79	0.54 to 1.15	-0.340735	0.25193	0.3124	16	-0.3407	0.97	0.73 to 1.3	-0.042709	0.202287	0.9494	24	-0.0427	2.65	1.81 to 3.86	1.40344	0.263359	0.0007	24	1.4034
G3PZQ2	3-hydroxyacyl-CoA dehydrogenase type 1	K00022		0.9	0.35 to 2.31	-0.154962	0.610684	0.885	12	-0.155	1.04	0.62 to 1.72	0.0499291	0.335762	0.9656	14	0.0499	0.97	0.28 to 3.36	-0.045206	0.804475	0.975	12	-0.0452	1.33	0.76 to 2.33	0.413069	0.376202	0.4153	16	0.4131	1.99	1.37 to 2.9	0.994625	0.26171	0.0596	24	0.9946	1.57	0.8 to 3.07	0.651659	0.465696	0.3419	23	0.6517
G3P8L5	3-hydroxyacyl-CoA dehydrogenase type 2	K08683		0.87	0.69 to 1.1	-0.206887	0.151848	0.3563	12	-0.2069	1.49	1.05 to 2.11	0.571864	0.235108	0.3963	16	0.5719	1.01	0.79 to 1.3	0.0156775	0.160893	0.9601	12	0.0157	0.99	0.86 to 1.13	-0.0217526	0.0901737	0.8734	16	-0.0218	0.89	0.69 to 1.16	-0.164158	0.180091	0.685	24	-0.1642	1.01	0.84 to 1.22	0.0147956	0.131657	0.9416	24	0.0148
G3Q1C4	3-hydroxybutyrate dehydrogenase type 2	K00019		1.06	0.65 to 1.73	0.079881	0.319236	0.8856	12	0.0799	0.66	0.42 to 1.03	-0.593508	0.299197	0.4427	16	-0.5935	1.56	1.07 to 2.26	0.637183	0.24151	0.0763	12	0.6372	1.98	1.06 to 3.67	0.98269	0.415817	0.0885	16	0.9827	1.26	0.89 to 1.77	0.331204	0.237776	0.5243	24	0.3312	1.43	0.8 to 2.55	0.513669	0.402165	0.3918	24	0.5137
G3NVX5	3-hydroxyisobutyrate dehydrogenase	K00020		0.81	0.71 to 0.92	-0.30489	0.0863254	0.037	12	-0.3049	1.28	0.67 to 2.45	0.354977	0.434205	0.767	15	0.355	1.08	0.93 to 1.26	0.112137	0.100384	0.4305	12	0.1121	1.16	0.9 to 1.49	0.209073	0.16886	0.3512	16	0.2091	0.94	0.8 to 1.1	-0.0906937	0.111896	0.7266	24	-0.0907	1.1	0.84 to 1.44	0.137931	0.187171	0.6374	24	0.1379
G3P038	3-hydroxyisobutyrate dehydrogenase	K00020		0.68	0.6 to 0.78	-0.548542	0.0831369	0.0051	12	-0.5485	1	0.85 to 1.18	8.12751e-05	0.112279	1	16	0.0001	1.02	0.9 to 1.15	0.0280647	0.0787494	0.8281	12	0.0281	1.15	1.02 to 1.29	0.198762	0.0786151	0.0725	16	0.1988	0.94	0.8 to 1.1	-0.0943683	0.111859	0.7177	24	-0.0944	1.49	1.25 to 1.77	0.571716	0.121145	0.002	24	0.5717
G3PLQ9	3-oxoacyl-[acyl-carrier-protein] reductase FabG	K00059		1.64	1.21 to 2.24	0.716462	0.199234	0.0345	12	0.7165	0.79	0.37 to 1.66	-0.347355	0.498514	0.8103	15	-0.3474	1.12	0.67 to 1.89	0.166425	0.338579	0.75	12	0.1664	1.42	0.72 to 2.82	0.505969	0.460372	0.4153	16	0.506	0.52	0.31 to 0.87	-0.945031	0.355985	0.1995	24	-0.945	1.64	0.39 to 6.83	0.71479	0.989123	0.6438	23	0.7148
G3NMF2	40S ribosomal protein S10	K02947		1.3	0.82 to 2.05	0.373805	0.297597	0.3994	12	0.3738	0.98	0.68 to 1.43	-0.0265849	0.251396	0.9832	16	-0.0266	0.81	0.53 to 1.25	-0.295935	0.276105	0.4487	12	-0.2959	0.68	0.53 to 0.89	-0.547609	0.177397	0.0345	16	-0.5476	0.98	0.77 to 1.24	-0.0326321	0.167287	0.9537	24	-0.0326	0.7	0.5 to 1	-0.507171	0.241835	0.1459	24	-0.5072
G3PM59	40S ribosomal protein S11	K02949		0.83	0.45 to 1.54	-0.265132	0.396857	0.672	12	-0.2651	0.69	0.42 to 1.14	-0.535617	0.3389	0.5285	16	-0.5356	0.48	0.3 to 0.76	-1.05902	0.293585	0.0258	12	-1.059	0.7	0.48 to 1.02	-0.508768	0.249929	0.1363	16	-0.5088	0.76	0.55 to 1.06	-0.39317	0.227324	0.392	24	-0.3932	1.51	1.07 to 2.14	0.59784	0.241836	0.0864	24	0.5978
G3PA34	40S ribosomal protein S12	K02951		0.86	0.64 to 1.15	-0.215788	0.188982	0.448	12	-0.2158	1.15	0.89 to 1.47	0.199481	0.167991	0.6416	16	0.1995	0.67	0.49 to 0.91	-0.584389	0.202195	0.0569	12	-0.5844	0.73	0.6 to 0.91	-0.445235	0.140586	0.0313	16	-0.4452	0.84	0.71 to 1	-0.245921	0.120407	0.296	24	-0.2459	0.81	0.65 to 1	-0.310923	0.147202	0.1441	24	-0.3109
G3NU97	40S ribosomal protein S13	K02953		0.63	0.4 to 0.97	-0.673605	0.284191	0.1207	12	-0.6736	1.48	0.99 to 2.22	0.565291	0.271395	0.4226	16	0.5653	0.61	0.44 to 0.86	-0.702571	0.217932	0.0387	12	-0.7026	0.6	0.4 to 0.9	-0.734785	0.270432	0.0575	16	-0.7348	0.79	0.6 to 1.03	-0.346514	0.189277	0.3588	24	-0.3465	0.77	0.59 to 1.01	-0.377123	0.190977	0.1726	24	-0.3771
G3QCM9	40S ribosomal protein S14	K02955		0.68	0.5 to 0.92	-0.555253	0.197427	0.0752	12	-0.5553	1.14	0.65 to 1.99	0.190817	0.374786	0.8537	16	0.1908	0.64	0.44 to 0.92	-0.653472	0.239185	0.0686	12	-0.6535	0.77	0.61 to 0.97	-0.382775	0.158238	0.0826	16	-0.3828	0.8	0.62 to 1.02	-0.327528	0.172159	0.3394	24	-0.3275	0.8	0.6 to 1.06	-0.328408	0.196377	0.2534	24	-0.3284
G3PSC5	40S ribosomal protein S15	K02958		1.79	1.11 to 2.9	0.840201	0.311505	0.0841	12	0.8402	1.29	0.94 to 1.78	0.371953	0.213496	0.4826	16	0.372	1.24	0.76 to 2.03	0.308988	0.318565	0.4996	12	0.309	0.78	0.6 to 1.01	-0.361602	0.176727	0.1348	16	-0.3616	0.94	0.73 to 1.22	-0.0816719	0.179062	0.8688	24	-0.0817	0.41	0.25 to 0.65	-1.30233	0.323268	0.0064	24	-1.3023
G3Q659	40S ribosomal protein S15A	K02957		0.75	0.52 to 1.1	-0.405746	0.246492	0.265	12	-0.4057	1.47	1.06 to 2.04	0.556013	0.219354	0.3963	16	0.556	0.72	0.53 to 0.98	-0.475164	0.197882	0.1008	12	-0.4752	0.79	0.57 to 1.07	-0.348908	0.210659	0.2238	16	-0.3489	0.77	0.63 to 0.94	-0.379419	0.140322	0.1995	24	-0.3794	0.82	0.6 to 1.11	-0.288499	0.212649	0.3604	24	-0.2885
G3Q970	40S ribosomal protein S16	K02960		0.46	0.27 to 0.8	-1.11188	0.358394	0.0562	12	-1.1119	1.45	0.82 to 2.59	0.540339	0.388181	0.5836	16	0.5403	0.53	0.37 to 0.77	-0.906174	0.234509	0.0197	12	-0.9062	0.65	0.4 to 1.07	-0.618355	0.333026	0.1724	16	-0.6184	0.89	0.57 to 1.37	-0.17357	0.302385	0.8217	24	-0.1736	0.78	0.58 to 1.06	-0.358516	0.210132	0.2421	24	-0.3585
G3NZ10	40S ribosomal protein S17	K02962		0.67	0.46 to 0.98	-0.569393	0.241301	0.1217	12	-0.5694	1.27	0.97 to 1.65	0.34054	0.178387	0.4575	16	0.3405	0.63	0.45 to 0.88	-0.672404	0.221318	0.0491	12	-0.6724	0.7	0.54 to 0.91	-0.50905	0.174313	0.0423	16	-0.509	0.77	0.62 to 0.96	-0.373808	0.151707	0.2297	24	-0.3738	0.93	0.66 to 1.33	-0.0989972	0.244106	0.8042	24	-0.099
G3P5V0	40S ribosomal protein S18	K02964		0.44	0.27 to 0.73	-1.18263	0.324911	0.0325	12	-1.1826	1.96	1.03 to 3.74	0.972472	0.434445	0.4136	16	0.9725	0.53	0.36 to 0.78	-0.920005	0.24844	0.0231	12	-0.92	0.74	0.5 to 1.08	-0.441391	0.257986	0.2083	16	-0.4414	0.85	0.66 to 1.09	-0.240575	0.17385	0.5273	24	-0.2406	0.67	0.48 to 0.94	-0.57707	0.233674	0.0865	24	-0.5771
G3NGU5	40S ribosomal protein S19	K02966		0.67	0.51 to 0.88	-0.582972	0.180183	0.05	12	-0.583	1.39	1.06 to 1.82	0.477443	0.181217	0.3963	16	0.4774	0.6	0.44 to 0.8	-0.741729	0.192177	0.0197	12	-0.7417	0.66	0.5 to 0.85	-0.607841	0.177641	0.0224	16	-0.6078	0.87	0.7 to 1.09	-0.195809	0.154919	0.5634	24	-0.1958	0.82	0.63 to 1.07	-0.283942	0.185746	0.2961	24	-0.2839
G3PDV0	40S ribosomal protein S2	K02981		0.7	0.52 to 0.95	-0.510177	0.194079	0.091	12	-0.5102	1.25	0.9 to 1.73	0.319732	0.219449	0.5635	16	0.3197	0.59	0.44 to 0.8	-0.751213	0.19448	0.0197	12	-0.7512	0.71	0.58 to 0.87	-0.497418	0.136566	0.0171	16	-0.4974	0.91	0.76 to 1.09	-0.131922	0.125212	0.6336	24	-0.1319	0.69	0.55 to 0.87	-0.528919	0.159324	0.0227	24	-0.5289
G3P1R3	40S ribosomal protein S24	K02974		0.4	0.22 to 0.71	-1.33323	0.375034	0.0362	12	-1.3332	1.42	0.79 to 2.57	0.507069	0.397527	0.6198	16	0.5071	0.48	0.3 to 0.77	-1.05664	0.304803	0.0296	12	-1.0566	0.69	0.38 to 1.24	-0.536767	0.395204	0.3104	16	-0.5368	1	0.7 to 1.41	-0.00441451	0.242994	0.9945	24	-0.0044	0.67	0.4 to 1.13	-0.572188	0.361083	0.2811	24	-0.5722
G3NUM7	40S ribosomal protein S25	K02975		0.37	0.25 to 0.55	-1.42395	0.246938	0.0078	12	-1.4239	1.02	0.64 to 1.61	0.0220527	0.308349	0.9866	16	0.0221	0.59	0.4 to 0.87	-0.765544	0.253906	0.0501	12	-0.7655	0.76	0.57 to 1.03	-0.392022	0.199451	0.1509	16	-0.392	1.03	0.8 to 1.33	0.0432588	0.180093	0.9391	24	0.0433	0.84	0.59 to 1.19	-0.258525	0.246032	0.4858	24	-0.2585
G3N6N0	40S ribosomal protein S26	K02976		0.78	0.37 to 1.63	-0.355596	0.477322	0.6329	12	-0.3556	0.98	0.57 to 1.69	-0.0307608	0.367882	0.9865	16	-0.0308	0.84	0.39 to 1.77	-0.258566	0.485615	0.726	12	-0.2586	0.7	0.45 to 1.1	-0.512726	0.304541	0.2154	16	-0.5127	0.59	0.39 to 0.89	-0.767748	0.290866	0.1995	24	-0.7677	0.56	0.18 to 1.72	-0.831683	0.777573	0.4768	24	-0.8317
G3NGD2	40S ribosomal protein S27	K02978		0.5	0.31 to 0.8	-1.00596	0.309305	0.0496	12	-1.006	1.04	0.6 to 1.81	0.0628101	0.369131	0.9591	16	0.0628	0.57	0.44 to 0.74	-0.800815	0.168347	0.0094	12	-0.8008	0.85	0.6 to 1.21	-0.229357	0.234039	0.467	16	-0.2294	0.91	0.62 to 1.33	-0.133696	0.26325	0.85	24	-0.1337	0.65	0.42 to 1.03	-0.610604	0.31656	0.1851	24	-0.6106
G3PSE7	40S ribosomal protein S28	K02979		0.6	0.43 to 0.84	-0.728083	0.215098	0.043	12	-0.7281	1.17	0.93 to 1.47	0.228783	0.152769	0.5492	16	0.2288	0.5	0.35 to 0.7	-1.00478	0.224356	0.0118	12	-1.0048	0.71	0.53 to 0.94	-0.502667	0.194737	0.0689	16	-0.5027	0.83	0.68 to 1.02	-0.26149	0.140066	0.3447	24	-0.2615	0.78	0.58 to 1.04	-0.356965	0.201584	0.2227	24	-0.357
G3PHB3	40S ribosomal protein S29	K02980		1.12	0.63 to 2	0.166617	0.375189	0.7923	12	0.1666	0.49	0.26 to 0.94	-1.01562	0.426654	0.4009	14	-1.0156	0.74	0.47 to 1.17	-0.427541	0.296227	0.3072	12	-0.4275	0.66	0.31 to 1.42	-0.592512	0.513571	0.3905	16	-0.5925	0.68	0.43 to 1.08	-0.550996	0.316138	0.3889	24	-0.551	1.32	0.71 to 2.44	0.396595	0.428495	0.5454	24	0.3966
G3PJC8	40S ribosomal protein S3	K02985		0.88	0.75 to 1.03	-0.192396	0.1042	0.2101	12	-0.1924	1.33	0.9 to 1.98	0.413724	0.266464	0.5369	16	0.4137	0.79	0.62 to 1	-0.34455	0.153726	0.1222	12	-0.3445	1.13	1.02 to 1.26	0.175465	0.0712459	0.0779	16	0.1755	0.91	0.79 to 1.05	-0.134147	0.0970451	0.5273	24	-0.1341	1.06	0.76 to 1.47	0.0836841	0.228227	0.8198	24	0.0837
G3PYI5	40S ribosomal protein S3A	K02984		0.59	0.45 to 0.78	-0.758097	0.181677	0.0207	12	-0.7581	1.3	0.79 to 2.14	0.381285	0.334822	0.6593	16	0.3813	0.65	0.51 to 0.83	-0.616509	0.157045	0.0192	12	-0.6165	0.84	0.68 to 1.05	-0.245896	0.148014	0.2221	16	-0.2459	0.91	0.77 to 1.07	-0.136501	0.113366	0.5885	24	-0.1365	0.78	0.62 to 0.99	-0.351339	0.164413	0.1391	24	-0.3513
G3Q4G3	40S ribosomal protein S4	K02987		0.63	0.47 to 0.84	-0.674742	0.187847	0.0346	12	-0.6747	1.17	0.76 to 1.78	0.22107	0.285172	0.7804	16	0.2211	0.66	0.57 to 0.77	-0.599962	0.09921	0.0042	12	-0.6	0.77	0.6 to 0.99	-0.372786	0.166718	0.1045	16	-0.3728	1.04	0.83 to 1.3	0.0591957	0.156418	0.8945	24	0.0592	0.66	0.52 to 0.83	-0.599083	0.160083	0.0107	24	-0.5991
G3Q4H1	40S ribosomal protein S4	K02987		0.71	0.52 to 0.98	-0.486783	0.204949	0.1202	12	-0.4868	0.63	0.36 to 1.11	-0.669036	0.374208	0.4823	13	-0.669	0.73	0.56 to 0.94	-0.462483	0.16848	0.0673	12	-0.4625	0.65	0.33 to 1.29	-0.616524	0.458282	0.3141	16	-0.6165	1.17	0.77 to 1.78	0.232649	0.289657	0.7273	24	0.2326	0.9	0.29 to 2.79	-0.154082	0.788807	0.9036	24	-0.1541
G3Q163	40S ribosomal protein S6	K02991		0.18	0.11 to 0.29	-2.48448	0.323061	0.0042	12	-2.4845	1.24	0.65 to 2.36	0.312772	0.431678	0.7964	16	0.3128	0.3	0.18 to 0.51	-1.72094	0.339667	0.0072	12	-1.7209	1.07	0.51 to 2.22	0.0954533	0.493009	0.9034	16	0.0955	0.91	0.6 to 1.38	-0.140305	0.289648	0.8585	24	-0.1403	0.75	0.42 to 1.34	-0.415659	0.405131	0.4959	24	-0.4157
G3PDW0	40S ribosomal protein S7	K02993		2.01	1.35 to 3	1.00718	0.259902	0.0264	12	1.0072	0.96	0.62 to 1.48	-0.0638724	0.294389	0.9491	16	-0.0639	1.28	0.75 to 2.18	0.357816	0.344496	0.4666	12	0.3578	0.85	0.61 to 1.18	-0.237662	0.221487	0.4249	16	-0.2377	1.07	0.87 to 1.32	0.0951034	0.146132	0.7906	24	0.0951	0.53	0.42 to 0.67	-0.919248	0.162594	0.0005	24	-0.9192
G3PVY9	40S ribosomal protein S8	K02995		0.81	0.47 to 1.42	-0.295331	0.35991	0.5999	12	-0.2953	0.8	0.36 to 1.79	-0.325757	0.543781	0.8314	16	-0.3258	0.77	0.54 to 1.1	-0.375996	0.232876	0.2505	12	-0.376	1.22	0.65 to 2.31	0.288175	0.427835	0.6275	16	0.2882	0.99	0.57 to 1.73	-0.0111429	0.387089	0.9915	24	-0.0111	0.92	0.51 to 1.66	-0.117549	0.40845	0.8591	24	-0.1175
G3PBZ3	40S ribosomal protein S9	K02997		0.43	0.22 to 0.84	-1.2254	0.436569	0.0758	12	-1.2254	0.9	0.4 to 2.02	-0.158837	0.544248	0.9355	15	-0.1588	0.61	0.28 to 1.32	-0.718326	0.502553	0.3111	12	-0.7183	0.71	0.39 to 1.26	-0.501157	0.391275	0.3358	16	-0.5012	0.7	0.5 to 0.98	-0.514975	0.236814	0.2698	24	-0.515	0.33	0.12 to 0.93	-1.59964	0.724202	0.1255	24	-1.5996
G3NRK0	40S ribosomal protein SA / 37/67 kDa laminin receptor	K02998		0.92	0.77 to 1.1	-0.117298	0.115129	0.5029	12	-0.1173	1.11	0.81 to 1.51	0.144998	0.211629	0.8131	16	0.145	0.89	0.71 to 1.1	-0.173071	0.141823	0.3872	12	-0.1731	1.1	0.93 to 1.29	0.132308	0.111784	0.3744	16	0.1323	0.94	0.84 to 1.05	-0.0888423	0.0784858	0.6085	24	-0.0888	0.63	0.51 to 0.78	-0.664688	0.146323	0.0026	24	-0.6647
G3P132	60S acidic ribosomal protein P0	K02941		1.42	1.07 to 1.9	0.509014	0.185808	0.0808	12	0.509	1.17	0.9 to 1.52	0.231063	0.175618	0.6028	16	0.2311	1.13	0.75 to 1.69	0.173699	0.262334	0.6569	12	0.1737	1.15	0.94 to 1.4	0.19878	0.133915	0.2722	16	0.1988	0.98	0.81 to 1.19	-0.0288885	0.13233	0.946	24	-0.0289	0.72	0.62 to 0.83	-0.479258	0.100036	0.0018	24	-0.4793
G3NIT1	60S acidic ribosomal protein P1	K02942		3.82	2.42 to 6.02	1.93281	0.294829	0.0051	12	1.9328	0.78	0.48 to 1.27	-0.357191	0.328198	0.6713	16	-0.3572	2.22	1.28 to 3.86	1.15135	0.358124	0.0392	12	1.1513	1.28	0.98 to 1.68	0.355487	0.18182	0.1518	16	0.3555	1.28	0.98 to 1.66	0.353434	0.183952	0.3341	24	0.3534	0.76	0.49 to 1.19	-0.390367	0.307478	0.3954	24	-0.3904
G3NNI3	60S acidic ribosomal protein P2	K02943		0.7	0.51 to 0.96	-0.506887	0.204388	0.1064	12	-0.5069	1.23	0.88 to 1.73	0.29946	0.228866	0.6028	16	0.2995	0.6	0.46 to 0.78	-0.745163	0.174526	0.0141	12	-0.7452	0.74	0.6 to 0.9	-0.437499	0.135986	0.0292	16	-0.4375	0.78	0.66 to 0.93	-0.352179	0.116938	0.1721	24	-0.3522	0.68	0.52 to 0.87	-0.565166	0.179607	0.0296	24	-0.5652
G3PS60	60S acidic ribosomal protein P2	K02943		0.72	0.51 to 1.03	-0.465498	0.226105	0.1655	12	-0.4655	1.16	0.98 to 1.39	0.219284	0.11911	0.4575	16	0.2193	0.6	0.41 to 0.86	-0.747934	0.23427	0.0402	12	-0.7479	0.91	0.75 to 1.11	-0.134424	0.133155	0.4526	16	-0.1344	0.84	0.71 to 0.99	-0.25368	0.112317	0.2668	24	-0.2537	0.74	0.58 to 0.93	-0.443821	0.161183	0.0561	24	-0.4438
G3PI76	60S ribosomal protein L10	K02866		0.68	0.28 to 1.62	-0.56364	0.565952	0.5137	12	-0.5636	0.52	0.3 to 0.88	-0.954232	0.177825	0.3988	4	-0.9542	0.66	0.31 to 1.44	-0.589213	0.500707	0.4027	12	-0.5892	0.38	0.01 to 12.93	-1.40526	2.15606	0.6509	9	-1.4053	1.57	0.82 to 2.99	0.650435	0.448883	0.4976	24	0.6504	0.69	0.1 to 4.79	-0.526124	1.33537	0.8087	22	-0.5261
G3PI88	60S ribosomal protein L10	K02866		0.52	0.32 to 0.83	-0.952612	0.309821	0.0578	12	-0.9526	0.72	0.45 to 1.13	-0.483967	0.307216	0.53	16	-0.484	0.62	0.4 to 0.96	-0.689033	0.281527	0.0961	12	-0.689	0.79	0.58 to 1.06	-0.342149	0.201584	0.2116	16	-0.3421	0.8	0.53 to 1.19	-0.329495	0.279437	0.5936	24	-0.3295	0.57	0.34 to 0.97	-0.802563	0.365245	0.1273	24	-0.8026
G3P005	60S ribosomal protein L10A	K02865		0.65	0.45 to 0.93	-0.624798	0.23531	0.0879	12	-0.6248	2.14	1.42 to 3.23	1.10014	0.275536	0.173	16	1.1001	0.71	0.47 to 1.07	-0.500568	0.266128	0.1834	12	-0.5006	0.72	0.43 to 1.2	-0.472085	0.342423	0.3047	16	-0.4721	0.49	0.27 to 0.9	-1.03023	0.426977	0.2387	24	-1.0302	1.2	0.31 to 4.63	0.262988	0.93893	0.8618	24	0.263
G3NBR6	60S ribosomal protein L11	K02868		0.72	0.53 to 0.98	-0.476575	0.201933	0.1217	12	-0.4766	1.16	0.87 to 1.56	0.217966	0.198153	0.6713	16	0.218	0.7	0.5 to 0.98	-0.517615	0.221707	0.1094	12	-0.5176	0.9	0.68 to 1.19	-0.14764	0.187185	0.5657	16	-0.1476	1.11	0.88 to 1.39	0.148493	0.15791	0.6748	24	0.1485	0.65	0.49 to 0.88	-0.613982	0.203185	0.0374	24	-0.614
G3PZS2	60S ribosomal protein L12	K02870		0.61	0.48 to 0.79	-0.70312	0.16603	0.02	12	-0.7031	1.4	1 to 1.94	0.480709	0.221375	0.4171	16	0.4807	0.59	0.44 to 0.79	-0.768017	0.192455	0.0182	12	-0.768	0.73	0.6 to 0.89	-0.456657	0.131485	0.0209	16	-0.4567	0.88	0.74 to 1.05	-0.179538	0.121417	0.487	24	-0.1795	0.78	0.63 to 0.96	-0.357458	0.147181	0.0921	24	-0.3575
G3PT54	60S ribosomal protein L13	K02873		0.11	0.04 to 0.27	-3.24166	0.598418	0.0104	12	-3.2417	1.81	0.79 to 4.12	0.855465	0.553395	0.5369	16	0.8555	0.22	0.11 to 0.45	-2.16202	0.459833	0.0099	12	-2.162	0.64	0.33 to 1.27	-0.632705	0.454051	0.2989	16	-0.6327	0.54	0.29 to 0.98	-0.900194	0.421669	0.2768	24	-0.9002	0.53	0.22 to 1.25	-0.929266	0.602771	0.2915	24	-0.9293
G3P3X2	60S ribosomal protein L13A	K02872		0.61	0.37 to 0.99	-0.712752	0.316079	0.1349	12	-0.7128	1.15	0.5 to 2.63	0.196367	0.555363	0.9144	15	0.1964	0.9	0.6 to 1.35	-0.159185	0.263905	0.6902	12	-0.1592	0.75	0.46 to 1.24	-0.405549	0.332264	0.3598	16	-0.4055	0.57	0.35 to 0.93	-0.815303	0.340681	0.2393	24	-0.8153	0.5	0.16 to 1.6	-0.997973	0.808657	0.408	24	-0.998
G3P001	60S ribosomal protein L14	K02875		0.55	0.37 to 0.81	-0.869646	0.255797	0.0423	12	-0.8696	1.43	0.89 to 2.29	0.514404	0.317939	0.5187	16	0.5144	0.54	0.37 to 0.78	-0.899498	0.241888	0.0227	12	-0.8995	0.67	0.48 to 0.93	-0.5802	0.222811	0.0668	16	-0.5802	0.84	0.6 to 1.18	-0.247756	0.236875	0.6346	24	-0.2478	0.68	0.5 to 0.93	-0.552143	0.218745	0.079	24	-0.5521
G3NYZ5	60S ribosomal protein L15	K02877		0.53	0.26 to 1.1	-0.902846	0.464794	0.1894	12	-0.9028	0.82	0.41 to 1.65	-0.282049	0.469535	0.8314	16	-0.282	0.38	0.2 to 0.72	-1.40547	0.422206	0.0348	12	-1.4055	0.93	0.54 to 1.58	-0.112413	0.359392	0.8309	16	-0.1124	1.29	0.91 to 1.82	0.363155	0.241287	0.4775	24	0.3632	0.59	0.2 to 1.76	-0.756753	0.757348	0.5068	24	-0.7568
G3PJH2	60S ribosomal protein L17	K02880		0.56	0.42 to 0.76	-0.825331	0.19206	0.0196	12	-0.8253	1.26	0.83 to 1.93	0.338335	0.286057	0.6416	16	0.3383	0.58	0.44 to 0.76	-0.791669	0.176297	0.0118	12	-0.7917	0.62	0.46 to 0.82	-0.700492	0.19405	0.0177	16	-0.7005	1.13	0.84 to 1.52	0.174072	0.208474	0.7222	24	0.1741	0.8	0.56 to 1.13	-0.330956	0.245909	0.3633	24	-0.331
G3PCI2	60S ribosomal protein L18	K02883		0.28	0.15 to 0.52	-1.82676	0.390572	0.0149	12	-1.8268	0.75	0.27 to 2.09	-0.405895	0.685221	0.8314	16	-0.4059	0.44	0.23 to 0.84	-1.17977	0.417523	0.0616	12	-1.1798	0.88	0.4 to 1.95	-0.178755	0.530853	0.8168	16	-0.1788	1.01	0.62 to 1.64	0.012842	0.339115	0.9871	24	0.0128	0.75	0.34 to 1.66	-0.412465	0.550235	0.6299	24	-0.4125
G3PCK3	60S ribosomal protein L18	K02883		1.29	0.47 to 3.54	0.363894	0.655074	0.7295	12	0.3639	0.88	0.36 to 2.17	-0.176949	0.588754	0.934	13	-0.1769	0.72	0.29 to 1.76	-0.479485	0.580817	0.5705	12	-0.4795	0.67	0.43 to 1.03	-0.582814	0.289222	0.1404	16	-0.5828	1.09	0.71 to 1.68	0.123925	0.302614	0.8883	24	0.1239	0.1	0.03 to 0.43	-3.25397	0.977078	0.0238	22	-3.254
G3N640	60S ribosomal protein L18A	K02882		0.86	0.47 to 1.57	-0.211445	0.387456	0.7336	12	-0.2114	2.52	0.39 to 16.36	1.3313	1.25027	0.6756	15	1.3313	0.8	0.47 to 1.36	-0.317559	0.340929	0.5189	12	-0.3176	0.63	0.3 to 1.35	-0.660589	0.508897	0.3305	16	-0.6606	0.63	0.42 to 0.95	-0.667281	0.288439	0.2545	24	-0.6673	0.81	0.45 to 1.47	-0.297104	0.409178	0.6428	24	-0.2971
G3NRT7	60S ribosomal protein L19	K02885		0.87	0.63 to 1.22	-0.193479	0.213653	0.5546	12	-0.1935	1.01	0.71 to 1.44	0.0185578	0.235727	0.9866	16	0.0186	0.9	0.65 to 1.23	-0.159618	0.208259	0.6028	12	-0.1596	0.88	0.56 to 1.38	-0.19013	0.303755	0.6557	16	-0.1901	0.73	0.52 to 1.02	-0.462534	0.233847	0.3169	24	-0.4625	0.81	0.62 to 1.08	-0.295796	0.195302	0.3013	24	-0.2958
G3NFG6	60S ribosomal protein L21	K02889		0.47	0.27 to 0.83	-1.07891	0.366713	0.0657	12	-1.0789	1.43	1.03 to 1.98	0.515498	0.21957	0.3988	16	0.5155	0.42	0.26 to 0.69	-1.24576	0.316906	0.0192	12	-1.2458	0.59	0.4 to 0.87	-0.758889	0.261102	0.0431	16	-0.7589	0.74	0.55 to 0.99	-0.436372	0.206416	0.2781	24	-0.4364	0.67	0.4 to 1.13	-0.570418	0.362528	0.284	24	-0.5704
G3NKB4	60S ribosomal protein L22	K02891		0.68	0.44 to 1.06	-0.554006	0.286219	0.1908	12	-0.554	1.79	1.08 to 2.98	0.843621	0.340044	0.3963	16	0.8436	0.57	0.36 to 0.9	-0.809824	0.291984	0.0649	12	-0.8098	0.78	0.6 to 1.02	-0.354551	0.181407	0.1518	16	-0.3546	0.96	0.77 to 1.2	-0.0546174	0.151914	0.9001	24	-0.0546	0.66	0.5 to 0.87	-0.596611	0.189715	0.0297	24	-0.5966
G3PJ10	60S ribosomal protein L22	K02891		0.77	0.56 to 1.04	-0.385941	0.200974	0.1944	12	-0.3859	1.98	1.32 to 2.98	0.985058	0.274491	0.2497	16	0.9851	0.63	0.46 to 0.86	-0.667535	0.198668	0.0337	12	-0.6675	0.78	0.54 to 1.13	-0.360333	0.250353	0.2869	16	-0.3603	0.76	0.63 to 0.92	-0.392696	0.13157	0.1745	24	-0.3927	0.69	0.56 to 0.85	-0.534885	0.141461	0.0101	24	-0.5349
G3N5P1	60S ribosomal protein L23	K02894		0.7	0.53 to 0.93	-0.508704	0.182896	0.0777	12	-0.5087	1.49	1.24 to 1.8	0.578943	0.124091	0.1534	16	0.5789	0.59	0.42 to 0.82	-0.764836	0.215947	0.0274	12	-0.7648	0.64	0.51 to 0.8	-0.649622	0.155954	0.0104	16	-0.6496	0.91	0.7 to 1.17	-0.140886	0.175768	0.7273	24	-0.1409	0.55	0.41 to 0.74	-0.862489	0.204899	0.0047	24	-0.8625
G3QBL6	60S ribosomal protein L23A	K02893		0.37	0.18 to 0.73	-1.44692	0.447842	0.05	12	-1.4469	0.81	0.33 to 1.99	-0.302391	0.50514	0.8374	7	-0.3024	0.5	0.28 to 0.9	-0.988085	0.371853	0.0744	12	-0.9881	0.48	0.21 to 1.1	-1.06482	0.558345	0.1613	16	-1.0648	0.74	0.41 to 1.35	-0.431569	0.419395	0.6434	24	-0.4316	0.5	0.11 to 2.25	-1.01093	1.04437	0.5239	22	-1.0109
G3Q3C4	60S ribosomal protein L26	K02898		0.19	0.09 to 0.42	-2.39271	0.507942	0.0148	12	-2.3927	2.78	1.11 to 6.97	1.47279	0.619455	0.3988	16	1.4728	0.3	0.13 to 0.68	-1.7261	0.528725	0.0368	12	-1.7261	0.81	0.45 to 1.45	-0.305654	0.392581	0.5712	16	-0.3057	0.99	0.58 to 1.67	-0.0199038	0.365756	0.9806	24	-0.0199	0.51	0.28 to 0.95	-0.968306	0.430977	0.1197	24	-0.9683
G3PP08	60S ribosomal protein L27	K02901		0.35	0.17 to 0.7	-1.52704	0.45881	0.0464	12	-1.527	1.73	0.91 to 3.28	0.789415	0.430317	0.4586	16	0.7894	0.42	0.27 to 0.64	-1.2585	0.277277	0.0112	12	-1.2585	0.72	0.43 to 1.21	-0.469271	0.344268	0.3088	16	-0.4693	0.88	0.69 to 1.13	-0.18388	0.172111	0.6275	24	-0.1839	0.58	0.36 to 0.95	-0.778077	0.34156	0.1148	24	-0.7781
G3NTJ1	60S ribosomal protein L27A	K02900		1.09	0.62 to 1.9	0.119868	0.360559	0.8514	12	0.1199	0.87	0.58 to 1.3	-0.204943	0.269763	0.7855	16	-0.2049	1.2	0.59 to 2.44	0.259444	0.462188	0.7127	12	0.2594	1.16	0.78 to 1.73	0.210506	0.269025	0.5698	16	0.2105	0.96	0.76 to 1.21	-0.0567327	0.162605	0.9046	24	-0.0567	1.17	0.62 to 2.2	0.229333	0.43829	0.7444	24	0.2293
G3PUE2	60S ribosomal protein L28	K02903		0.73	0.49 to 1.07	-0.460018	0.249191	0.2101	12	-0.46	1.33	0.86 to 2.07	0.413411	0.295047	0.5828	16	0.4134	0.51	0.36 to 0.72	-0.983602	0.226399	0.0134	12	-0.9836	0.55	0.39 to 0.79	-0.851243	0.237111	0.0181	16	-0.8512	0.73	0.61 to 0.87	-0.459002	0.12785	0.0765	24	-0.459	0.59	0.39 to 0.88	-0.767157	0.279566	0.0567	24	-0.7672
G3PNR5	60S ribosomal protein L3	K02925		0.67	0.31 to 1.45	-0.571105	0.494819	0.4432	12	-0.5711	1.75	0.48 to 6.4	0.806861	0.850656	0.7243	13	0.8069	0.37	0.12 to 1.1	-1.44029	0.706352	0.1528	12	-1.4403	0.98	0.23 to 4.23	-0.027244	0.983091	0.9875	16	-0.0272	0.49	0.24 to 1.01	-1.02712	0.503945	0.2966	24	-1.0271	1.02	0.45 to 2.32	0.0313354	0.570019	0.9687	23	0.0313
G3NHE9	60S ribosomal protein L30	K02908		0.62	0.39 to 0.98	-0.692433	0.300945	0.1295	12	-0.6924	1.14	0.89 to 1.45	0.183711	0.165658	0.6713	16	0.1837	0.46	0.27 to 0.8	-1.11796	0.355874	0.0429	12	-1.118	0.79	0.6 to 1.03	-0.349143	0.180985	0.1571	16	-0.3491	1.02	0.81 to 1.28	0.0269108	0.16075	0.9612	24	0.0269	0.71	0.51 to 1	-0.492422	0.237134	0.1508	24	-0.4924
G3PQX4	60S ribosomal protein L31	K02910		0.51	0.36 to 0.72	-0.96898	0.217871	0.0182	12	-0.969	1.27	0.83 to 1.95	0.348784	0.286034	0.6325	16	0.3488	0.53	0.36 to 0.77	-0.92769	0.246339	0.0216	12	-0.9277	0.68	0.5 to 0.93	-0.548893	0.20627	0.0623	16	-0.5489	0.71	0.55 to 0.92	-0.487055	0.176907	0.1995	24	-0.4871	0.65	0.45 to 0.93	-0.622698	0.249181	0.0829	24	-0.6227
G3NDY7	60S ribosomal protein L32	K02912		0.49	0.3 to 0.79	-1.0376	0.315343	0.0478	12	-1.0376	1.05	0.68 to 1.63	0.0733816	0.294003	0.9436	16	0.0734	0.63	0.4 to 0.98	-0.67634	0.288251	0.1079	12	-0.6763	0.85	0.52 to 1.39	-0.228103	0.328905	0.6165	16	-0.2281	0.83	0.55 to 1.25	-0.268925	0.284372	0.6748	24	-0.2689	0.52	0.29 to 0.91	-0.945639	0.393603	0.0951	24	-0.9456
G3Q7P8	60S ribosomal protein L34	K02915		0.56	0.36 to 0.88	-0.841156	0.29125	0.0702	12	-0.8412	1.03	0.5 to 2.15	0.0468911	0.492361	0.9845	16	0.0469	0.74	0.5 to 1.1	-0.43149	0.256933	0.2324	12	-0.4315	1.03	0.61 to 1.74	0.0403773	0.355334	0.9384	16	0.0404	0.89	0.56 to 1.44	-0.162712	0.330937	0.8582	24	-0.1627	0.47	0.26 to 0.84	-1.09844	0.411977	0.0639	24	-1.0984
G3NH71	60S ribosomal protein L35	K02918		0.25	0.09 to 0.69	-1.98015	0.64767	0.0587	12	-1.9802	1.73	0.76 to 3.94	0.78776	0.551591	0.5752	15	0.7878	0.41	0.19 to 0.86	-1.29755	0.482132	0.072	12	-1.2976	0.65	0.34 to 1.24	-0.627186	0.439014	0.2904	16	-0.6272	1.44	1.09 to 1.9	0.528131	0.193369	0.1995	24	0.5281	0.4	0.17 to 0.95	-1.31209	0.596853	0.1273	24	-1.3121
G3NLJ0	60S ribosomal protein L35A	K02917		0.49	0.3 to 0.81	-1.01868	0.323208	0.0537	12	-1.0187	1.83	0.5 to 6.73	0.870708	0.86283	0.6984	14	0.8707	0.32	0.19 to 0.53	-1.65226	0.335372	0.0081	12	-1.6523	0.52	0.1 to 2.74	-0.941254	1.10961	0.5385	15	-0.9413	1.47	0.82 to 2.63	0.555057	0.405955	0.5309	24	0.5551	0.44	0.17 to 1.14	-1.19292	0.662137	0.2189	21	-1.1929
G3NBM8	60S ribosomal protein L36	K02920		0.19	0.09 to 0.39	-2.39312	0.462608	0.0121	12	-2.3931	1.13	0.5 to 2.55	0.171237	0.55063	0.929	16	0.1712	0.47	0.27 to 0.84	-1.07887	0.371639	0.0564	12	-1.0789	0.5	0.25 to 1	-1.00227	0.465348	0.116	16	-1.0023	1.06	0.71 to 1.59	0.0861723	0.279706	0.9167	24	0.0862	0.62	0.28 to 1.39	-0.688921	0.563019	0.4111	24	-0.6889
G3NG58	60S ribosomal protein L38	K02923		0.45	0.19 to 1.08	-1.15792	0.571432	0.1702	12	-1.1579	0.93	0.63 to 1.39	-0.0993187	0.267505	0.9105	16	-0.0993	0.65	0.18 to 2.29	-0.624635	0.818016	0.604	12	-0.6246	1.61	0.71 to 3.68	0.688529	0.554499	0.3499	16	0.6885	1	0.64 to 1.55	-0.00558202	0.307838	0.9945	24	-0.0056	0.89	0.62 to 1.27	-0.168291	0.247258	0.6659	24	-0.1683
G3NMQ4	60S ribosomal protein L4	K02930		0.23	0.12 to 0.44	-2.12934	0.422302	0.0126	12	-2.1293	1.22	0.66 to 2.26	0.282963	0.415156	0.8138	16	0.283	0.38	0.22 to 0.66	-1.4019	0.36114	0.0197	12	-1.4019	0.71	0.5 to 1	-0.503828	0.234994	0.118	16	-0.5038	0.55	0.35 to 0.85	-0.866927	0.303276	0.1852	24	-0.8669	0.55	0.33 to 0.92	-0.866449	0.360544	0.0951	24	-0.8664
G3NJR1	60S ribosomal protein L5	K02932		0.45	0.3 to 0.66	-1.16001	0.251658	0.0156	12	-1.16	0.8	0.56 to 1.15	-0.316903	0.239471	0.6001	16	-0.3169	0.71	0.57 to 0.88	-0.493358	0.14046	0.0281	12	-0.4934	1.52	1.02 to 2.26	0.601678	0.266749	0.1021	16	0.6017	0.94	0.68 to 1.29	-0.0936077	0.221066	0.8845	24	-0.0936	1.52	1 to 2.32	0.604799	0.294098	0.1545	24	0.6048
G3NJ11	60S ribosomal protein L6	K02934		0.07	0.04 to 0.13	-3.84794	0.390292	0.001	12	-3.8479	1.37	0.5 to 3.77	0.451255	0.682049	0.8163	16	0.4513	0.15	0.09 to 0.25	-2.77679	0.349492	0.0018	12	-2.7768	0.58	0.26 to 1.28	-0.791552	0.537007	0.2754	16	-0.7916	0.72	0.38 to 1.35	-0.474103	0.435683	0.6267	24	-0.4741	0.61	0.28 to 1.34	-0.705321	0.542505	0.3817	24	-0.7053
G3NE83	60S ribosomal protein L7	K02937		0.46	0.23 to 0.89	-1.12627	0.433338	0.0939	12	-1.1263	1.6	0.85 to 3.03	0.681149	0.42804	0.5285	16	0.6811	0.56	0.29 to 1.1	-0.829549	0.432838	0.1755	12	-0.8295	0.57	0.29 to 1.12	-0.802754	0.452188	0.193	16	-0.8028	0.54	0.29 to 1	-0.884648	0.426473	0.2841	24	-0.8846	0.35	0.19 to 0.66	-1.49845	0.429656	0.0172	24	-1.4984
G3NJQ8	60S ribosomal protein L7	K02936		0.79	0.46 to 1.35	-0.344737	0.348407	0.5164	12	-0.3447	0.67	0.31 to 1.47	-0.575608	0.527498	0.6713	16	-0.5756	1.03	0.57 to 1.84	0.0407986	0.378226	0.9541	12	0.0408	0.52	0.35 to 0.75	-0.951291	0.254184	0.0154	16	-0.9513	0.97	0.72 to 1.32	-0.0404323	0.210168	0.9543	24	-0.0404	0.7	0.33 to 1.51	-0.509967	0.531255	0.5286	23	-0.51
G3PTY7	60S ribosomal protein L7A	K02936		0.57	0.37 to 0.88	-0.806537	0.280164	0.0711	12	-0.8065	0.98	0.7 to 1.37	-0.027532	0.225618	0.9759	16	-0.0275	0.57	0.35 to 0.94	-0.80073	0.321121	0.0903	12	-0.8007	0.79	0.57 to 1.1	-0.33987	0.223382	0.2605	16	-0.3399	0.78	0.57 to 1.07	-0.354005	0.216124	0.4182	24	-0.354	0.74	0.55 to 1	-0.429698	0.207107	0.1511	24	-0.4297
G3PU02	60S ribosomal protein L7A	K02936		0.74	0.38 to 1.44	-0.441716	0.435693	0.5048	12	-0.4417	0.87	0.37 to 2.07	-0.197958	0.576526	0.9164	15	-0.198	0.73	0.38 to 1.4	-0.454858	0.424156	0.4487	12	-0.4549	0.57	0.28 to 1.19	-0.805935	0.491565	0.2275	16	-0.8059	0.79	0.56 to 1.1	-0.349207	0.234307	0.4821	24	-0.3492	2.62	1.22 to 5.61	1.39027	0.529795	0.0683	24	1.3903
G3NBG2	60S ribosomal protein L8	K02938		0.34	0.18 to 0.61	-1.57081	0.389044	0.0235	12	-1.5708	1.18	0.6 to 2.32	0.243768	0.452918	0.8513	16	0.2438	0.44	0.29 to 0.65	-1.20003	0.260721	0.0108	12	-1.2	0.61	0.39 to 0.94	-0.717501	0.295321	0.0813	16	-0.7175	0.65	0.47 to 0.91	-0.62094	0.231812	0.1995	24	-0.6209	0.82	0.45 to 1.51	-0.281961	0.420858	0.6691	24	-0.282
G3PUN8	60S ribosomal protein L9	K02940		0.66	0.53 to 0.82	-0.59978	0.141869	0.02	12	-0.5998	1.53	0.98 to 2.4	0.617034	0.30001	0.4226	16	0.617	0.63	0.46 to 0.86	-0.66672	0.20253	0.036	12	-0.6667	1.07	0.77 to 1.5	0.101943	0.226587	0.7513	16	0.1019	0.81	0.68 to 0.95	-0.308758	0.116595	0.1995	24	-0.3088	1.12	0.82 to 1.53	0.16422	0.217685	0.6272	24	0.1642
G3N6G7	6-phosphofructokinase (EC 2.7.1.11) (Phosphohexokinase)	K00850		1.89	1.35 to 2.63	0.914573	0.215766	0.02	12	0.9146	0.69	0.47 to 1.04	-0.52631	0.269527	0.4566	16	-0.5263	2.04	1.28 to 3.23	1.02522	0.299215	0.0313	12	1.0252	2.02	1.14 to 3.58	1.01409	0.385875	0.0645	16	1.0141	0.72	0.37 to 1.38	-0.475809	0.455387	0.6346	24	-0.4758	1.12	0.31 to 4.1	0.161412	0.903357	0.9099	24	0.1614
G3N6G8	6-phosphofructokinase (EC 2.7.1.11) (Phosphohexokinase)	K00850		0.85	0.45 to 1.61	-0.226128	0.411506	0.7323	12	-0.2261	0.43	0.18 to 1.08	-1.20238	0.509569	0.4315	7	-1.2024	1.41	0.94 to 2.11	0.495785	0.259606	0.1766	12	0.4958	1.65	0.87 to 3.16	0.724651	0.435165	0.2213	16	0.7247	0.75	0.48 to 1.19	-0.406042	0.316153	0.5546	24	-0.406	0.81	0.38 to 1.7	-0.311791	0.520555	0.7102	24	-0.3118
G3P0E3	6-phosphofructokinase (EC 2.7.1.11) (Phosphohexokinase)	K00850		1.66	0.58 to 4.76	0.731963	0.681305	0.4762	12	0.732	1.2	0.37 to 3.89	0.258954	0.772962	0.9216	13	0.259	2.56	1.38 to 4.74	1.35425	0.399924	0.0325	12	1.3543	0.91	0.48 to 1.74	-0.136272	0.435087	0.8309	16	-0.1363	0.86	0.5 to 1.48	-0.210748	0.375059	0.8264	24	-0.2107	2.27	0.59 to 8.79	1.182	0.939442	0.3987	23	1.182
G3NW14	6-phosphogluconate dehydrogenase, decarboxylating	K00033		1.8	1.29 to 2.53	0.851859	0.21872	0.0259	12	0.8519	0.95	0.7 to 1.3	-0.0685087	0.209235	0.9229	16	-0.0685	2.16	1.57 to 2.97	1.11071	0.206078	0.0054	12	1.1107	1.79	1.29 to 2.49	0.840747	0.221956	0.0151	16	0.8407	1.07	0.83 to 1.39	0.103426	0.180493	0.8217	24	0.1034	1.58	1.14 to 2.19	0.657619	0.226859	0.0449	24	0.6576
G3N8Q7	Abhydrolase domain-containing protein 14B	K13706		0.55	0.42 to 0.72	-0.864398	0.173229	0.0126	12	-0.8644	1.07	0.76 to 1.5	0.0918292	0.230162	0.8973	16	0.0918	0.65	0.47 to 0.89	-0.622046	0.205669	0.0499	12	-0.622	0.82	0.67 to 1	-0.287328	0.136835	0.1242	16	-0.2873	0.97	0.84 to 1.13	-0.0418281	0.104855	0.8915	24	-0.0418	0.8	0.64 to 0.99	-0.328695	0.148791	0.1255	24	-0.3287
G3PVM9	Abl interactor 1	K05751		1.05	0.53 to 2.09	0.0754345	0.442969	0.9176	12	0.0754	1.09	0.52 to 2.3	0.126783	0.487378	0.9421	13	0.1268	1.03	0.47 to 2.25	0.0377931	0.507195	0.9673	12	0.0378	1.01	0.36 to 2.8	0.014783	0.685822	0.9889	16	0.0148	1.13	0.61 to 2.1	0.181706	0.427295	0.8845	24	0.1817	0.34	0.08 to 1.42	-1.55073	0.981706	0.2848	21	-1.5507
G3Q9U7	Acetyl-CoA acetyltransferase	K00626		0.83	0.7 to 0.97	-0.27752	0.103092	0.0847	12	-0.2775	0.9	0.78 to 1.05	-0.148653	0.101978	0.5635	16	-0.1487	1.3	1.02 to 1.67	0.380182	0.159857	0.1042	12	0.3802	1.06	0.92 to 1.21	0.0808467	0.0931212	0.5265	16	0.0808	0.93	0.78 to 1.1	-0.105319	0.11968	0.7001	24	-0.1053	1.17	1 to 1.38	0.23233	0.11327	0.1548	24	0.2323
G3PXN3	Acidic leucine-rich nuclear phosphoprotein 32A	K18646		0.66	0.46 to 0.94	-0.602584	0.232151	0.0941	12	-0.6026	1.16	0.8 to 1.68	0.208317	0.250619	0.7652	16	0.2083	0.57	0.45 to 0.74	-0.801221	0.164666	0.0086	12	-0.8012	0.77	0.55 to 1.09	-0.36821	0.230731	0.2395	16	-0.3682	0.8	0.62 to 1.04	-0.317631	0.182732	0.3893	24	-0.3176	1.22	0.75 to 2	0.288986	0.343282	0.5839	24	0.289
G3PXN4	Acidic leucine-rich nuclear phosphoprotein 32A	K18646		0.86	0.53 to 1.39	-0.217186	0.309164	0.6536	12	-0.2172	2.48	1.4 to 4.4	1.31168	0.38454	0.2812	16	1.3117	0.96	0.77 to 1.2	-0.0607103	0.143867	0.7895	12	-0.0607	1.03	0.57 to 1.87	0.0434493	0.40017	0.9413	16	0.0434	0.99	0.62 to 1.57	-0.0138255	0.320941	0.9847	24	-0.0138	1.15	0.8 to 1.65	0.201271	0.252209	0.6069	24	0.2013
G3Q3R9	Acidic leucine-rich nuclear phosphoprotein 32A	K18647		1.18	0.8 to 1.73	0.234928	0.251289	0.5401	12	0.2349	1.35	0.86 to 2.12	0.432296	0.302934	0.5731	16	0.4323	1.49	1.11 to 2	0.574341	0.190886	0.0502	12	0.5743	1.08	0.62 to 1.86	0.106684	0.367154	0.8447	16	0.1067	1.35	1.03 to 1.77	0.433615	0.186202	0.2494	24	0.4336	1.21	0.75 to 1.95	0.273409	0.333748	0.5957	24	0.2734
G3N5F5	Acidic mammalian chitinase	K01183		0.99	0.67 to 1.47	-0.010125	0.252996	0.9811	12	-0.0101	0.54	0.33 to 0.89	-0.876331	0.329138	0.3963	16	-0.8763	1.04	0.61 to 1.75	0.0497786	0.33864	0.9331	12	0.0498	1.08	0.68 to 1.71	0.111188	0.307641	0.8032	16	0.1112	0.96	0.71 to 1.29	-0.0636375	0.208999	0.9182	24	-0.0636	1.23	0.8 to 1.88	0.298079	0.295224	0.5038	24	0.2981
G3NXM9	Aconitate hydratase	K01681		0.93	0.82 to 1.04	-0.110414	0.0764269	0.3278	12	-0.1104	1.08	0.87 to 1.33	0.110469	0.141905	0.7796	16	0.1105	1.19	1 to 1.41	0.248909	0.109725	0.1191	12	0.2489	1.08	0.96 to 1.21	0.108562	0.0771281	0.2952	16	0.1086	0.96	0.83 to 1.12	-0.0540836	0.104106	0.8453	24	-0.0541	1.18	1.01 to 1.38	0.239254	0.108303	0.1255	24	0.2393
G3NA55	Aconitate hydratase, cytoplasmic	K01681		0.85	0.57 to 1.25	-0.239972	0.253368	0.5337	12	-0.24	1.29	0.77 to 2.17	0.369003	0.350369	0.679	16	0.369	0.84	0.54 to 1.33	-0.243301	0.29358	0.5693	12	-0.2433	1.91	1.3 to 2.79	0.931379	0.256053	0.0171	16	0.9314	0.65	0.46 to 0.91	-0.627521	0.234495	0.1995	24	-0.6275	0.08	0.02 to 0.46	-3.58438	1.17766	0.0377	22	-3.5844
G3PEH1	Actin cross-linking protein alpha-actinin 1	K05699		4.01	2.17 to 7.39	2.00282	0.396233	0.0126	12	2.0028	0.62	0.36 to 1.05	-0.69454	0.359248	0.4575	16	-0.6945	4.22	2.37 to 7.52	2.07779	0.374113	0.0052	12	2.0778	1.91	1.23 to 2.96	0.931401	0.296101	0.0322	16	0.9314	1.13	0.69 to 1.83	0.172796	0.338372	0.8489	24	0.1728	1.4	0.77 to 2.56	0.48531	0.418599	0.4415	24	0.4853
G3P7D6	Actin cross-linking protein alpha-actinin 2	K21073		1.68	0.98 to 2.88	0.746596	0.350388	0.1538	12	0.7466	0.78	0.38 to 1.57	-0.363417	0.474104	0.7848	16	-0.3634	1.42	0.88 to 2.3	0.505025	0.31258	0.2503	12	0.505	1.51	1.07 to 2.13	0.592381	0.233015	0.0717	16	0.5924	1.53	0.96 to 2.44	0.614846	0.323247	0.3394	24	0.6148	0.98	0.64 to 1.48	-0.0337596	0.289152	0.9393	24	-0.0338
G3Q5J2	Actin cross-linking protein alpha-actinin 3	K21073		3.21	1.74 to 5.92	1.68324	0.396344	0.02	12	1.6832	0.48	0.22 to 1.03	-1.06176	0.512841	0.4226	16	-1.0618	4.89	2.76 to 8.66	2.28845	0.370471	0.0041	12	2.2884	3.55	1.89 to 6.68	1.82916	0.42432	0.0086	16	1.8292	1.51	0.62 to 3.68	0.594355	0.620301	0.6717	24	0.5944	2.66	1.08 to 6.53	1.41083	0.625371	0.1184	24	1.4108
G3PIF1	Actin cross-linking protein alpha-actinin 4	K05699		1.58	0.88 to 2.84	0.662464	0.377869	0.236	12	0.6625	0.77	0.45 to 1.31	-0.380869	0.360386	0.6777	16	-0.3809	2.51	1.65 to 3.8	1.3251	0.269944	0.0082	12	1.3251	2.99	1.68 to 5.32	1.58081	0.387803	0.0114	16	1.5808	1.58	0.95 to 2.62	0.660142	0.351362	0.3415	24	0.6601	1.84	0.91 to 3.72	0.876367	0.49162	0.2204	24	0.8764
G3N517	Actin, alpha	K12313		1.3	1 to 1.68	0.373018	0.169138	0.142	12	0.373	1.44	0.68 to 3.04	0.52134	0.505836	0.6848	16	0.5213	1.43	1.16 to 1.77	0.520865	0.137105	0.0208	12	0.5209	1.59	1.14 to 2.22	0.668876	0.224542	0.0395	16	0.6689	0.98	0.68 to 1.42	-0.0269498	0.256825	0.9756	24	-0.0269	1.31	0.77 to 2.22	0.389377	0.368219	0.4831	24	0.3894
G3N577	Actin, beta	K05692		1.35	1.03 to 1.75	0.427623	0.172091	0.1062	12	0.4276	1.81	0.54 to 6.12	0.857561	0.81922	0.679	16	0.8576	1.37	1.11 to 1.69	0.45182	0.137056	0.036	12	0.4518	1.29	0.92 to 1.8	0.367044	0.223892	0.2275	16	0.367	1.1	0.89 to 1.36	0.137101	0.148037	0.6786	24	0.1371	0.94	0.68 to 1.28	-0.0959322	0.21986	0.7905	24	-0.0959
G3N8W8	Actin, beta	K05692		1.19	0.93 to 1.52	0.247896	0.161393	0.2954	12	0.2479	2.11	0.77 to 5.84	1.07982	0.683244	0.5285	16	1.0798	1.09	0.86 to 1.39	0.127067	0.156007	0.5754	12	0.1271	1.16	0.93 to 1.46	0.218286	0.153706	0.2921	16	0.2183	0.99	0.82 to 1.19	-0.016149	0.127131	0.9679	24	-0.0161	1.15	0.79 to 1.66	0.198723	0.257065	0.6159	24	0.1987
G3NYK5	Actin, beta	K05692		3.09	1.61 to 5.94	1.62938	0.422295	0.0266	12	1.6294	1.61	0.95 to 2.74	0.685851	0.357708	0.4575	16	0.6859	1.38	0.66 to 2.91	0.467263	0.482402	0.5001	12	0.4673	1.02	0.71 to 1.46	0.0220799	0.243417	0.9521	16	0.0221	0.92	0.65 to 1.3	-0.118918	0.242127	0.8582	24	-0.1189	0.74	0.48 to 1.12	-0.443922	0.290922	0.2968	24	-0.4439
G3PWC8	Actin, beta	K05692		1.18	0.81 to 1.72	0.235082	0.243939	0.528	12	0.2351	1.04	0.49 to 2.19	0.0568523	0.500095	0.979	16	0.0569	1.19	0.8 to 1.77	0.245719	0.257946	0.5096	12	0.2457	1.17	0.93 to 1.46	0.224329	0.151957	0.2747	16	0.2243	1.53	1.21 to 1.94	0.613842	0.163383	0.0596	24	0.6138	1.05	0.75 to 1.46	0.0682504	0.232202	0.8588	24	0.0683
G3Q6U3	Actin-capping protein CapG	K10368		1.16	0.53 to 2.55	0.216379	0.5094	0.8043	12	0.2164	1.26	0.68 to 2.31	0.329704	0.410762	0.7692	16	0.3297	0.93	0.44 to 1.97	-0.0972658	0.48394	0.9073	12	-0.0973	1.14	0.63 to 2.08	0.190779	0.40494	0.7399	16	0.1908	1	0.85 to 1.17	-0.00011945	0.109864	0.9997	24	-0.0001	0.68	0.58 to 0.81	-0.547749	0.119838	0.0025	24	-0.5477
G3NPF4	Actin-capping protein CapZ subunit alpha	K10364		1.13	0.9 to 1.43	0.18081	0.149183	0.4191	12	0.1808	0.76	0.57 to 1	-0.404637	0.187018	0.4171	16	-0.4046	1.06	0.72 to 1.56	0.0796529	0.250289	0.8466	12	0.0797	0.94	0.64 to 1.36	-0.0960958	0.252587	0.7961	16	-0.0961	1.18	0.9 to 1.56	0.240185	0.192695	0.5724	24	0.2402	0.84	0.57 to 1.25	-0.245396	0.271206	0.5551	24	-0.2454
G3P3C4	Actin-capping protein CapZ subunit alpha	K10364		0.95	0.81 to 1.11	-0.076416	0.100873	0.6289	12	-0.0764	1.17	0.84 to 1.62	0.224634	0.218696	0.6848	16	0.2246	0.67	0.58 to 0.78	-0.573113	0.0974785	0.0044	12	-0.5731	0.74	0.57 to 0.96	-0.437363	0.175747	0.0753	16	-0.4374	0.7	0.5 to 0.97	-0.516657	0.229582	0.2668	24	-0.5167	0.72	0.45 to 1.15	-0.478268	0.325179	0.3159	24	-0.4783
G3P778	Actin-capping protein CapZ subunit alpha	K10364		1.01	0.76 to 1.32	0.00838856	0.177298	0.9788	12	0.0084	0.9	0.58 to 1.41	-0.150165	0.300754	0.856	16	-0.1502	0.82	0.58 to 1.15	-0.283157	0.220181	0.361	12	-0.2832	1.57	1.16 to 2.13	0.648944	0.205084	0.0313	16	0.6489	1.17	0.8 to 1.7	0.220978	0.261763	0.7177	24	0.221	1.07	0.76 to 1.52	0.100482	0.243399	0.7997	24	0.1005
G3N7V4	Actin-capping protein CapZ subunit beta	K10365		0.84	0.74 to 0.95	-0.252215	0.0784767	0.0507	12	-0.2522	1.35	1.03 to 1.76	0.433962	0.179225	0.3963	16	0.434	0.69	0.58 to 0.81	-0.540098	0.109631	0.0081	12	-0.5401	0.63	0.53 to 0.75	-0.661119	0.117169	0.0016	16	-0.6611	0.87	0.74 to 1.03	-0.194	0.113403	0.3975	24	-0.194	0.69	0.57 to 0.84	-0.527531	0.131474	0.0066	24	-0.5275
G3P366	Actin-Interacting Protein 1 / WD repeat-containing protein 1			1.23	1.07 to 1.42	0.301779	0.0930475	0.0498	12	0.3018	1.35	1.06 to 1.72	0.430656	0.164561	0.3963	16	0.4307	1.02	0.87 to 1.19	0.0271786	0.102999	0.8757	12	0.0272	0.83	0.68 to 1	-0.276662	0.131034	0.1227	16	-0.2767	1.22	1.01 to 1.47	0.283515	0.128958	0.2698	24	0.2835	0.83	0.64 to 1.08	-0.268792	0.18176	0.3127	24	-0.2688
G3Q5K7	Actin-related protein 2	K17260		1.53	0.71 to 3.27	0.611573	0.493048	0.407	12	0.6116	0.96	0.56 to 1.66	-0.0519075	0.366408	0.9656	16	-0.0519	1.49	0.91 to 2.42	0.570558	0.315024	0.1984	12	0.5706	1.28	0.88 to 1.86	0.355799	0.252884	0.2952	16	0.3558	1.13	0.84 to 1.52	0.17058	0.206913	0.7222	24	0.1706	1.14	0.73 to 1.78	0.185562	0.310975	0.7102	24	0.1856
G3NL87	Actin-related protein 2/3 complex subunit 1A	K05757		0.55	0.26 to 1.17	-0.853672	0.48323	0.2315	12	-0.8537	1	0.08 to 13.05	-0.00501609	1.51639	0.999	8	-0.005	0.5	0.2 to 1.23	-1.01342	0.587299	0.2188	12	-1.0134	0.43	0.09 to 2.04	-1.22842	1.05343	0.384	16	-1.2284	0.8	0.53 to 1.23	-0.317289	0.294688	0.6275	24	-0.3173	5.27	0.77 to 35.98	2.39873	1.33216	0.2175	23	2.3987
G3NL96	Actin-related protein 2/3 complex subunit 1A	K05757		1.26	0.96 to 1.67	0.338137	0.18075	0.2058	12	0.3381	1.24	0.91 to 1.7	0.313583	0.208964	0.5487	16	0.3136	1.06	0.79 to 1.43	0.0856674	0.194938	0.7804	12	0.0857	0.96	0.72 to 1.3	-0.0518798	0.200865	0.8628	16	-0.0519	0.86	0.69 to 1.07	-0.214181	0.153107	0.5206	24	-0.2142	1.04	0.78 to 1.4	0.0633523	0.20498	0.8497	24	0.0634
G3PNI6	Actin-related protein 2/3 complex subunit 2	K05758		0.85	0.67 to 1.08	-0.237611	0.155376	0.2973	12	-0.2376	0.95	0.56 to 1.61	-0.0718317	0.353878	0.9519	16	-0.0718	0.93	0.6 to 1.44	-0.106868	0.283396	0.8192	12	-0.1069	0.85	0.51 to 1.4	-0.238187	0.335635	0.6083	16	-0.2382	0.88	0.66 to 1.18	-0.183552	0.204327	0.6886	24	-0.1836	1.12	0.48 to 2.58	0.159996	0.581943	0.8631	24	0.16
G3Q087	Actin-related protein 2/3 complex subunit 3	K05756		0.71	0.52 to 0.96	-0.500945	0.201649	0.1062	12	-0.5009	1.72	0.87 to 3.41	0.782205	0.459736	0.4894	16	0.7822	0.84	0.67 to 1.05	-0.25503	0.146506	0.2147	12	-0.255	0.74	0.53 to 1.02	-0.441433	0.219129	0.1404	16	-0.4414	0.94	0.81 to 1.1	-0.0863638	0.108184	0.7274	24	-0.0864	0.96	0.74 to 1.24	-0.0567725	0.178962	0.8457	24	-0.0568
G3N6X3	Actin-related protein 2/3 complex subunit 4	K05755		1.05	0.59 to 1.87	0.0730075	0.372977	0.9065	12	0.073	1	0.41 to 2.45	-0.00508107	0.604711	0.9975	16	-0.0051	1.69	0.96 to 2.98	0.757098	0.367703	0.1494	12	0.7571	1.46	0.87 to 2.47	0.549231	0.352785	0.251	16	0.5492	0.95	0.55 to 1.64	-0.0814284	0.382464	0.9491	24	-0.0814	1.7	0.58 to 4.95	0.765143	0.743125	0.4943	24	0.7651
G3N4J5	Actin-related protein 2A	K17260		1.29	0.86 to 1.95	0.372655	0.263726	0.3385	12	0.3727	0.79	0.54 to 1.16	-0.342287	0.258539	0.6001	16	-0.3423	1.49	1.14 to 1.95	0.576795	0.173625	0.035	12	0.5768	1.28	1.01 to 1.61	0.350777	0.156982	0.1045	16	0.3508	1.03	0.77 to 1.37	0.0407827	0.19963	0.9503	24	0.0408	0.96	0.73 to 1.26	-0.0583927	0.186595	0.8482	24	-0.0584
G3N9S6	Actin-related protein 3	K18584		1.31	1.02 to 1.67	0.385518	0.159114	0.1127	12	0.3855	0.98	0.78 to 1.24	-0.0232388	0.156017	0.9656	16	-0.0232	1.03	0.81 to 1.3	0.0401324	0.152259	0.8757	12	0.0401	0.79	0.67 to 0.93	-0.33472	0.110781	0.038	16	-0.3347	1.02	0.9 to 1.16	0.0273422	0.0873203	0.9143	24	0.0273	0.68	0.57 to 0.81	-0.550338	0.120897	0.0025	24	-0.5503
G3N9T5	Actin-related protein 3	K18584		1.2	0.94 to 1.53	0.257383	0.157919	0.2686	12	0.2574	1.08	0.87 to 1.34	0.105327	0.14588	0.7973	16	0.1053	1.09	0.9 to 1.32	0.125144	0.122739	0.4751	12	0.1251	0.63	0.5 to 0.78	-0.67265	0.147943	0.0066	16	-0.6727	0.91	0.79 to 1.05	-0.139726	0.0984473	0.5107	24	-0.1397	0.61	0.49 to 0.76	-0.717234	0.156017	0.0025	24	-0.7172
G3PPX2	Actin-related protein 3	K18584		1.04	0.86 to 1.27	0.0630608	0.127332	0.7612	12	0.0631	1.19	0.83 to 1.72	0.254725	0.247738	0.6848	16	0.2547	0.93	0.78 to 1.12	-0.101428	0.118652	0.5562	12	-0.1014	1.15	0.96 to 1.38	0.204372	0.123006	0.2221	16	0.2044	1.01	0.84 to 1.21	0.0135386	0.124572	0.9756	24	0.0135	0.68	0.53 to 0.87	-0.557592	0.171944	0.0256	24	-0.5576
G3NII0	Activated RNA polymerase II transcriptional coactivator p15			0.79	0.65 to 0.96	-0.335198	0.123699	0.0827	12	-0.3352	1.03	0.7 to 1.51	0.0387849	0.258545	0.9656	16	0.0388	0.75	0.59 to 0.97	-0.406271	0.160089	0.0855	12	-0.4063	0.72	0.58 to 0.89	-0.472238	0.143389	0.0263	16	-0.4722	0.69	0.54 to 0.89	-0.526081	0.171731	0.1707	24	-0.5261	0.67	0.45 to 0.98	-0.58269	0.270404	0.1356	24	-0.5827
G3N9I0	Acyl-CoA-binding protein	K08762		0.48	0.35 to 0.67	-1.04989	0.209633	0.0126	12	-1.0499	0.48	0.25 to 0.93	-1.05992	0.442741	0.3988	16	-1.0599	0.49	0.34 to 0.72	-1.0152	0.243181	0.015	12	-1.0152	0.59	0.32 to 1.1	-0.765593	0.419814	0.1806	16	-0.7656	0.77	0.51 to 1.15	-0.379986	0.281658	0.5342	24	-0.38	1.17	0.72 to 1.91	0.230718	0.340135	0.6669	24	0.2307
G3N9H4	Acyl-CoA-binding protein / Endozepine / Diazepam-binding inhibitor	K08762		0.4	0.29 to 0.55	-1.32189	0.207426	0.0053	12	-1.3219	1.82	0.9 to 3.68	0.863682	0.472957	0.464	16	0.8637	0.43	0.31 to 0.61	-1.20864	0.217673	0.0052	12	-1.2086	0.61	0.42 to 0.88	-0.72292	0.251374	0.0455	16	-0.7229	0.8	0.66 to 0.96	-0.329529	0.127343	0.2071	24	-0.3295	0.48	0.32 to 0.7	-1.07152	0.265316	0.0063	24	-1.0715
G3PH27	Acyl-coenzyme A thioesterase 9	K17361		1.01	0.83 to 1.21	0.00831849	0.120711	0.9682	12	0.0083	0.78	0.47 to 1.3	-0.358789	0.342919	0.679	16	-0.3588	1.03	0.83 to 1.28	0.040886	0.140263	0.8607	12	0.0409	0.94	0.67 to 1.31	-0.0900611	0.222844	0.7789	16	-0.0901	0.99	0.74 to 1.33	-0.0108498	0.201643	0.9806	24	-0.0108	1.05	0.81 to 1.36	0.0710754	0.181904	0.8095	24	0.0711
G3NBI5	Acyl-protein thioesterase 2	K06999		1.54	1.09 to 2.18	0.621576	0.224772	0.0788	12	0.6216	1.14	0.66 to 1.99	0.193551	0.373014	0.8526	16	0.1936	1.04	0.81 to 1.35	0.0590444	0.166117	0.8281	12	0.059	0.75	0.47 to 1.2	-0.420383	0.317398	0.3222	16	-0.4204	1.07	0.79 to 1.44	0.0976555	0.207381	0.8631	24	0.0977	0.48	0.32 to 0.72	-1.06028	0.284997	0.0109	24	-1.0603
G3NPA8	Adapter molecule crk	K04438		0.73	0.59 to 0.89	-0.455782	0.13179	0.0396	12	-0.4558	0.65	0.48 to 0.89	-0.613435	0.207186	0.3199	16	-0.6134	0.62	0.52 to 0.75	-0.686606	0.120364	0.0047	12	-0.6866	0.89	0.77 to 1.03	-0.166814	0.0952127	0.1987	16	-0.1668	1.22	0.91 to 1.63	0.285474	0.200846	0.5107	24	0.2855	0.88	0.67 to 1.17	-0.177503	0.194122	0.5508	24	-0.1775
G3PC44	Adenosine deaminase	K01488		0.8	0.63 to 1.01	-0.325369	0.152274	0.1533	12	-0.3254	0.85	0.64 to 1.12	-0.236291	0.187612	0.628	16	-0.2363	0.75	0.57 to 0.98	-0.41709	0.176543	0.1065	12	-0.4171	0.71	0.56 to 0.9	-0.493666	0.159379	0.034	16	-0.4937	0.91	0.79 to 1.06	-0.129101	0.101858	0.5611	24	-0.1291	1.03	0.75 to 1.41	0.0393732	0.218317	0.9091	24	0.0394
G3PC48	Adenosine deaminase	K01488		1.03	0.56 to 1.89	0.0367364	0.395671	0.9579	12	0.0367	1.91	1.02 to 3.6	0.93696	0.417436	0.416	14	0.937	0.72	0.38 to 1.34	-0.480975	0.405929	0.4002	12	-0.481	1.09	0.45 to 2.66	0.126389	0.598587	0.8952	16	0.1264	0.94	0.56 to 1.56	-0.0966418	0.357807	0.9315	24	-0.0966	1.03	0.33 to 3.22	0.04299	0.792055	0.9687	24	0.043
G3NTV7	Adenosine kinase	K00856		1.04	0.73 to 1.47	0.0531652	0.227502	0.8902	12	0.0532	0.9	0.58 to 1.41	-0.146102	0.299062	0.8593	16	-0.1461	0.85	0.65 to 1.11	-0.231397	0.173515	0.3442	12	-0.2314	0.95	0.82 to 1.11	-0.0733506	0.102772	0.6059	16	-0.0734	0.89	0.72 to 1.09	-0.173633	0.14236	0.5815	24	-0.1736	1.29	0.82 to 2.03	0.366823	0.314433	0.4387	24	0.3668
G3NHJ8	Adenosylhomocysteinase	K01251		0.84	0.49 to 1.44	-0.24773	0.34693	0.6506	12	-0.2477	0.97	0.68 to 1.38	-0.0493794	0.240391	0.9519	16	-0.0494	0.87	0.52 to 1.48	-0.193797	0.3421	0.7106	12	-0.1938	1.17	0.98 to 1.4	0.229433	0.121667	0.1655	16	0.2294	0.83	0.71 to 0.97	-0.270853	0.108049	0.2219	24	-0.2709	1.5	1.12 to 2.02	0.585287	0.205691	0.0484	24	0.5853
G3Q588	Adenosylhomocysteinase	K01251		1.43	0.68 to 3.03	0.520503	0.484386	0.4762	12	0.5205	1.07	0.58 to 1.99	0.097123	0.416252	0.9456	16	0.0971	1.35	1.04 to 1.74	0.430381	0.16665	0.081	12	0.4304	1.45	0.81 to 2.6	0.538447	0.391911	0.3062	16	0.5384	1.04	0.66 to 1.63	0.0524158	0.312822	0.9612	24	0.0524	2.27	0.8 to 6.45	1.18083	0.727386	0.2678	24	1.1808
G3PWC1	Adenylate kinase 1	K00939		0.57	0.36 to 0.92	-0.803118	0.304922	0.0904	12	-0.8031	1.16	0.79 to 1.71	0.215679	0.261594	0.7652	16	0.2157	0.55	0.37 to 0.83	-0.854034	0.266281	0.0394	12	-0.854	0.83	0.58 to 1.19	-0.27046	0.243736	0.4109	16	-0.2705	0.68	0.5 to 0.91	-0.562495	0.205533	0.1995	24	-0.5625	0.72	0.51 to 1	-0.478326	0.232435	0.1545	24	-0.4783
G3NBD5	Adenylate kinase 2	K00939		0.71	0.55 to 0.9	-0.502144	0.156772	0.051	12	-0.5021	1.18	0.69 to 2.03	0.240231	0.364177	0.8163	16	0.2402	0.71	0.59 to 0.86	-0.494042	0.120994	0.0166	12	-0.494	0.74	0.59 to 0.93	-0.432964	0.153757	0.0495	16	-0.433	0.95	0.8 to 1.14	-0.0669167	0.125261	0.8383	24	-0.0669	0.8	0.64 to 1	-0.323395	0.159253	0.1602	24	-0.3234
G3NVX9	Adenylate kinase 4	K00939		0.6	0.46 to 0.77	-0.747159	0.164996	0.0166	12	-0.7472	1.13	0.81 to 1.58	0.181926	0.222694	0.7666	16	0.1819	0.73	0.59 to 0.9	-0.4575	0.140137	0.0368	12	-0.4575	0.78	0.47 to 1.28	-0.366587	0.335609	0.4164	16	-0.3666	1.28	1.04 to 1.57	0.356616	0.143646	0.2261	24	0.3566	1	0.76 to 1.31	0.00202175	0.189208	0.9957	24	0.002
G3P026	Adenylosuccinate lyase	K01756		1.03	0.71 to 1.48	0.0395916	0.236562	0.9189	12	0.0396	1.01	0.7 to 1.45	0.0137245	0.242346	0.9879	16	0.0137	1.1	0.91 to 1.33	0.139701	0.121314	0.4144	12	0.1397	0.87	0.54 to 1.39	-0.205561	0.315645	0.6417	16	-0.2056	0.93	0.69 to 1.26	-0.100007	0.210159	0.8625	24	-0.1	1.26	0.73 to 2.19	0.337928	0.383761	0.5667	24	0.3379
G3NSJ9	Adenylosuccinate synthetase	K01939		0.94	0.55 to 1.59	-0.0928767	0.34138	0.8756	12	-0.0929	1.05	0.72 to 1.53	0.066819	0.256076	0.9421	16	0.0668	0.93	0.49 to 1.78	-0.0978218	0.415786	0.8882	12	-0.0978	0.86	0.59 to 1.24	-0.223887	0.251615	0.5152	16	-0.2239	0.86	0.64 to 1.15	-0.223451	0.207751	0.6275	24	-0.2235	1.28	0.78 to 2.07	0.350973	0.338434	0.4927	24	0.351
G3P8H5	Adenylosuccinate synthetase	K01939		0.94	0.73 to 1.23	-0.0839624	0.169746	0.7612	12	-0.084	0.62	0.44 to 0.88	-0.687428	0.23766	0.3199	16	-0.6874	0.97	0.7 to 1.34	-0.0457404	0.210657	0.899	12	-0.0457	0.86	0.6 to 1.23	-0.216821	0.237663	0.5026	16	-0.2168	0.9	0.66 to 1.23	-0.149251	0.214208	0.7758	24	-0.1493	0.95	0.67 to 1.34	-0.0755658	0.238151	0.8457	24	-0.0756
G3QA93	Adenylosuccinate synthetase	K01939		1.16	0.9 to 1.49	0.213479	0.163912	0.3814	12	0.2135	1.03	0.82 to 1.28	0.0398312	0.149072	0.9421	16	0.0398	1.24	0.96 to 1.61	0.316125	0.165646	0.1768	12	0.3161	0.75	0.55 to 1.03	-0.409541	0.208504	0.1509	16	-0.4095	0.9	0.74 to 1.1	-0.150869	0.139456	0.6275	24	-0.1509	0.44	0.15 to 1.26	-1.18162	0.731832	0.2702	24	-1.1816
G3NDS5	Adenylyl cyclase-associated protein 1	K17261		1.04	0.85 to 1.27	0.0577734	0.127365	0.7876	12	0.0578	1	0.7 to 1.45	0.00503274	0.246483	0.9964	16	0.005	0.92	0.71 to 1.19	-0.115123	0.165633	0.64	12	-0.1151	0.76	0.68 to 0.84	-0.404532	0.0688324	0.0013	16	-0.4045	1.02	0.9 to 1.15	0.0220774	0.0866476	0.9378	24	0.0221	0.71	0.61 to 0.83	-0.494505	0.10949	0.0026	24	-0.4945
G3Q0N5	ADP/ATP translocase 1	K05863		1.18	1 to 1.4	0.239148	0.108806	0.1432	12	0.2391	0.72	0.54 to 0.96	-0.470592	0.194273	0.3963	16	-0.4706	2.33	1.82 to 2.99	1.22001	0.161531	0.002	12	1.22	2.55	1.84 to 3.53	1.35013	0.218145	0.0009	16	1.3501	1.32	1.05 to 1.67	0.404213	0.161495	0.2219	24	0.4042	2	1.56 to 2.56	0.999904	0.170732	0.0003	24	0.9999
G3QBU5	ADP/ATP translocase 2	K05863		1.03	0.86 to 1.24	0.0461105	0.118236	0.8209	12	0.0461	0.84	0.7 to 1.02	-0.247318	0.129369	0.4575	16	-0.2473	2.11	1.67 to 2.66	1.07838	0.150006	0.0022	12	1.0784	2.32	1.73 to 3.1	1.21351	0.195807	0.0009	16	1.2135	1.28	1.06 to 1.54	0.353472	0.129593	0.1995	24	0.3535	2	1.54 to 2.58	0.996946	0.17897	0.0005	24	0.9969
G3PY86	ADP/ATP translocase 3	K05863		1.15	0.96 to 1.37	0.196077	0.115294	0.2499	12	0.1961	0.8	0.65 to 0.99	-0.318651	0.144767	0.416	16	-0.3187	2.18	1.64 to 2.9	1.12414	0.184685	0.0041	12	1.1241	1.59	1.18 to 2.12	0.665427	0.196505	0.0235	16	0.6654	1.02	0.78 to 1.34	0.0312268	0.188861	0.9612	24	0.0312	1.76	1.29 to 2.41	0.818888	0.218338	0.0107	24	0.8189
G3PID6	ADP-ribose pyrophosphatase	K13988		0.67	0.47 to 0.97	-0.574989	0.236662	0.112	12	-0.575	1.05	0.61 to 1.81	0.0755799	0.364672	0.9519	16	0.0756	0.62	0.44 to 0.89	-0.684543	0.230606	0.0524	12	-0.6845	0.42	0.27 to 0.63	-1.26414	0.281306	0.0071	16	-1.2641	0.77	0.55 to 1.07	-0.383821	0.232746	0.4146	24	-0.3838	1.13	0.73 to 1.75	0.173089	0.303981	0.7219	24	0.1731
G3N6N6	ADP-ribosylation factor 3	K07937		1.44	0.9 to 2.31	0.530958	0.3042	0.2381	12	0.531	0.77	0.45 to 1.3	-0.380732	0.354825	0.6756	16	-0.3807	1.83	1.33 to 2.52	0.871097	0.207273	0.0147	12	0.8711	1.54	0.87 to 2.72	0.620349	0.383227	0.2329	16	0.6203	0.84	0.6 to 1.16	-0.257431	0.229854	0.6133	24	-0.2574	1.05	0.64 to 1.73	0.0768793	0.342716	0.8907	24	0.0769
G3PG37	ADP-ribosylation factor 4	K07977		1.08	0.6 to 1.93	0.106998	0.379226	0.8719	12	0.107	0.75	0.42 to 1.36	-0.411229	0.398548	0.6848	16	-0.4112	1.51	0.97 to 2.35	0.59703	0.286601	0.1442	12	0.597	1.56	0.96 to 2.54	0.644648	0.326114	0.1485	16	0.6446	0.86	0.56 to 1.31	-0.220257	0.29318	0.7573	24	-0.2203	1.18	0.6 to 2.31	0.239566	0.467226	0.7495	24	0.2396
G3NFD1	ADP-ribosylation factor-like protein 3	K07944		0.71	0.57 to 0.87	-0.50213	0.134012	0.0293	12	-0.5021	1.05	0.67 to 1.65	0.0656195	0.304502	0.9491	16	0.0656	0.75	0.59 to 0.95	-0.414824	0.154605	0.0729	12	-0.4148	0.99	0.63 to 1.55	-0.019385	0.302381	0.9687	16	-0.0194	0.96	0.67 to 1.38	-0.0625838	0.25266	0.9391	24	-0.0626	0.94	0.6 to 1.48	-0.0934472	0.315459	0.8583	24	-0.0934
G3N6Q1	ADP-Ribosyltransferase / T-cell ecto-ADP-ribosyltransferase	K19980		0.81	0.4 to 1.61	-0.310472	0.448936	0.6565	12	-0.3105	1.24	0.77 to 2	0.313442	0.319629	0.7074	16	0.3134	0.99	0.7 to 1.4	-0.01638	0.225344	0.9674	12	-0.0164	0.87	0.66 to 1.14	-0.207148	0.182212	0.3982	16	-0.2071	0.84	0.58 to 1.22	-0.256198	0.261242	0.6573	24	-0.2562	0.75	0.46 to 1.21	-0.422755	0.337986	0.4012	24	-0.4228
G3NJJ5	Adseverin	K05768		1.11	0.9 to 1.37	0.152105	0.137332	0.4615	12	0.1521	1.11	0.89 to 1.4	0.153012	0.153053	0.6987	16	0.153	1.24	0.99 to 1.54	0.307508	0.141544	0.1303	12	0.3075	1.06	0.92 to 1.24	0.0897237	0.10111	0.5164	16	0.0897	0.77	0.65 to 0.91	-0.380577	0.117379	0.1373	24	-0.3806	1.04	0.89 to 1.23	0.060695	0.112889	0.7372	24	0.0607
G3NDB1	Alanine aminotransferase 2-like	K00814		1.69	1.29 to 2.21	0.757545	0.173067	0.0187	12	0.7575	0.65	0.35 to 1.23	-0.616279	0.428344	0.5712	16	-0.6163	1.07	0.61 to 1.89	0.0958697	0.368091	0.8766	12	0.0959	1.1	0.74 to 1.63	0.137987	0.263317	0.7122	16	0.138	0.82	0.59 to 1.13	-0.293522	0.228775	0.5546	24	-0.2935	1.28	0.81 to 2.03	0.361742	0.31821	0.4497	24	0.3617
G3NDV9	Alanyl-tRNA synthetase cytoplasmic	K01872		1.22	0.97 to 1.55	0.291003	0.152215	0.1966	12	0.291	0.89	0.63 to 1.25	-0.16729	0.230375	0.7962	16	-0.1673	1.24	0.94 to 1.65	0.315273	0.181644	0.2159	12	0.3153	1.19	0.84 to 1.69	0.255066	0.232836	0.4157	16	0.2551	1.01	0.82 to 1.26	0.0188235	0.15092	0.9679	24	0.0188	1.03	0.75 to 1.41	0.0427076	0.220484	0.9044	24	0.0427
G3NGX3	Alcohol dehydrogenase [NADP+] B	K00011		0.75	0.6 to 0.94	-0.41768	0.145934	0.0718	12	-0.4177	0.83	0.52 to 1.35	-0.262159	0.322632	0.7692	16	-0.2622	0.85	0.66 to 1.11	-0.228228	0.170869	0.3435	12	-0.2282	1.07	0.71 to 1.61	0.0974298	0.276315	0.8076	16	0.0974	1.04	0.83 to 1.31	0.0623975	0.158468	0.8942	24	0.0624	1.67	1.28 to 2.19	0.742018	0.1864	0.0071	24	0.742
G3NH06	Alcohol dehydrogenase [NADP+] B	K00002		0.8	0.61 to 1.03	-0.32747	0.168083	0.1884	12	-0.3275	0.94	0.69 to 1.29	-0.0863944	0.211364	0.8947	16	-0.0864	1.03	0.81 to 1.3	0.0412842	0.151027	0.8711	12	0.0413	1.19	0.82 to 1.72	0.253485	0.248001	0.4468	16	0.2535	0.99	0.84 to 1.18	-0.00796519	0.117781	0.9788	24	-0.008	1.1	0.77 to 1.58	0.139651	0.250983	0.7288	24	0.1397
G3PVW1	Alcohol dehydrogenase 3	K00121		1.08	0.91 to 1.28	0.10624	0.111934	0.5332	12	0.1062	1.38	0.91 to 2.09	0.466474	0.278084	0.4945	16	0.4665	0.86	0.71 to 1.04	-0.223506	0.125134	0.2047	12	-0.2235	0.82	0.7 to 0.97	-0.282052	0.111903	0.0729	16	-0.2821	0.91	0.76 to 1.07	-0.142382	0.118459	0.5893	24	-0.1424	1.3	0.98 to 1.74	0.380521	0.200165	0.1926	24	0.3805
G3PVW3	Alcohol dehydrogenase 3	K00121		1.2	0.95 to 1.51	0.262139	0.147806	0.2295	12	0.2621	1.44	0.98 to 2.11	0.52608	0.25816	0.4248	16	0.5261	1.01	0.76 to 1.33	0.0101727	0.181818	0.975	12	0.0102	0.91	0.66 to 1.27	-0.129529	0.223401	0.6809	16	-0.1295	0.97	0.78 to 1.22	-0.0403377	0.155351	0.9361	24	-0.0403	1.22	0.88 to 1.67	0.282909	0.22167	0.392	24	0.2829
G3NJ86	Aldehyde dehydrogenase 2	K00128		1.38	1.09 to 1.74	0.463304	0.150583	0.0578	12	0.4633	1.29	1.11 to 1.51	0.369736	0.104935	0.2644	16	0.3697	1.22	1.03 to 1.46	0.291875	0.112759	0.0805	12	0.2919	1	0.84 to 1.19	0.00364651	0.117556	0.9862	16	0.0036	0.93	0.82 to 1.05	-0.110245	0.0860868	0.5546	24	-0.1102	0.85	0.71 to 1.02	-0.23542	0.127952	0.2067	24	-0.2354
G3NII7	Aldehyde dehydrogenase 9-A1	K00149		1.04	0.63 to 1.73	0.0595796	0.329442	0.9145	12	0.0596	1.15	0.52 to 2.52	0.19671	0.52893	0.9105	16	0.1967	1.19	1 to 1.41	0.249219	0.110142	0.1194	12	0.2492	1.19	0.78 to 1.79	0.245167	0.277779	0.5185	16	0.2452	1.1	0.95 to 1.27	0.13931	0.0995779	0.5206	24	0.1393	1.43	0.92 to 2.23	0.516392	0.308258	0.2524	24	0.5164
G3NIL3	Aldehyde dehydrogenase 9-A1	K00149		0.9	0.54 to 1.53	-0.144805	0.33954	0.8034	12	-0.1448	1.73	0.79 to 3.8	0.793368	0.490751	0.5369	10	0.7934	1.28	0.91 to 1.8	0.359767	0.220729	0.2467	12	0.3598	9.88	1.04 to 93.56	3.30469	1.50121	0.1114	15	3.3047	1.63	0.97 to 2.75	0.705122	0.363468	0.3327	24	0.7051	2.92	0.72 to 11.85	1.54691	0.934718	0.2708	15	1.5469
G3Q539	Aldose reductase	K00011		1.32	1 to 1.74	0.399407	0.180314	0.1408	12	0.3994								1.25	0.85 to 1.84	0.320365	0.250517	0.3629	12	0.3204	2.89	0.69 to 12.14	1.53336	0.964456	0.2411	16	1.5334	2.47	0.66 to 9.23	1.30332	0.917831	0.5107	24	1.3033	3.12	0.51 to 19.13	1.64332	1.2333	0.375	18	1.6433
G3NMJ6	Alpha-1-antitrypsin	K04525		0.91	0.66 to 1.26	-0.137318	0.210312	0.6788	12	-0.1373	0.91	0.69 to 1.21	-0.128339	0.187875	0.8131	16	-0.1283	1.16	0.8 to 1.69	0.216336	0.243635	0.541	12	0.2163	1.17	0.92 to 1.48	0.226422	0.159193	0.292	16	0.2264	1.17	0.97 to 1.42	0.22755	0.133374	0.3981	24	0.2275	1.34	1.07 to 1.68	0.426257	0.157267	0.0596	24	0.4263
G3PZJ3	Alpha-1-microglobulin / Bikunin / Inter-alpha-trypsin inhibitor light chain	K23620		1.65	1.12 to 2.44	0.725291	0.250853	0.07	12	0.7253	0.91	0.58 to 1.41	-0.141337	0.29551	0.8632	16	-0.1413	1.66	1 to 2.78	0.734432	0.332069	0.1247	12	0.7344	1.23	0.81 to 1.86	0.298458	0.276775	0.4231	16	0.2985	1.04	0.67 to 1.61	0.057727	0.303262	0.9548	24	0.0577	1.84	1.2 to 2.8	0.876771	0.293533	0.039	24	0.8768
G3P9W0	Alpha-2-antiplasmin	K03983		0.7	0.46 to 1.07	-0.506108	0.271802	0.2071	12	-0.5061	1.13	0.78 to 1.63	0.172524	0.248741	0.8113	16	0.1725	1.66	0.97 to 2.84	0.728352	0.34797	0.1427	12	0.7284	2.25	1.52 to 3.33	1.17019	0.263669	0.0074	16	1.1702	1.16	0.98 to 1.38	0.215549	0.121193	0.3752	24	0.2155	2.09	1.39 to 3.15	1.06453	0.284009	0.0107	24	1.0645
G3NMY8	Alpha-2-macroglobulin	K06530		1.19	0.58 to 2.43	0.254005	0.461222	0.7322	12	0.254	0.68	0.43 to 1.07	-0.558232	0.307709	0.465	16	-0.5582	2.63	1.37 to 5.05	1.397	0.421125	0.0351	12	1.397	3.71	2.11 to 6.5	1.88976	0.378083	0.0037	16	1.8898	1.49	1.12 to 1.98	0.576091	0.196721	0.18	24	0.5761	2.93	1.69 to 5.08	1.55117	0.382323	0.0063	24	1.5512
G3NN19	Alpha-2-macroglobulin	K06530		1.05	0.67 to 1.65	0.0750997	0.289309	0.8825	12	0.0751	0.74	0.49 to 1.12	-0.430799	0.278201	0.5369	16	-0.4308	2.33	1.34 to 4.04	1.21804	0.356618	0.0315	12	1.218	2.82	1.53 to 5.2	1.49584	0.410901	0.0171	16	1.4958	1.14	0.81 to 1.6	0.184917	0.237182	0.7394	24	0.1849	3.27	1.72 to 6.2	1.70774	0.446027	0.0093	24	1.7077
G3NNM8	Alpha-2-macroglobulin	K23593		1.62	0.91 to 2.87	0.692928	0.371742	0.2071	12	0.6929	0.99	0.58 to 1.7	-0.0117598	0.363206	0.9941	16	-0.0118	2.6	0.9 to 7.47	1.37715	0.684321	0.1577	12	1.3771	1.52	0.76 to 3.04	0.603512	0.466409	0.3313	16	0.6035	1.1	0.8 to 1.51	0.134055	0.224222	0.8131	24	0.1341	1.2	0.74 to 1.95	0.263051	0.337645	0.6155	24	0.2631
G3Q330	Alpha-2-macroglobulin receptor-associated protein	K22290		0.54	0.44 to 0.66	-0.894218	0.129607	0.0049	12	-0.8942	0.78	0.44 to 1.36	-0.364052	0.37766	0.717	16	-0.3641	0.5	0.37 to 0.67	-1.01082	0.19556	0.0068	12	-1.0108	0.7	0.4 to 1.22	-0.52268	0.37578	0.2997	16	-0.5227	0.73	0.5 to 1.08	-0.445219	0.267536	0.412	24	-0.4452	1.65	0.99 to 2.77	0.725013	0.359048	0.1622	24	0.725
G3P692	Alpha-aminoadipic semialdehyde dehydrogenase	K14085		1.11	0.94 to 1.3	0.145821	0.106151	0.3532	12	0.1458	1.16	0.73 to 1.84	0.211378	0.313429	0.8151	16	0.2114	1.21	1.04 to 1.41	0.274371	0.0977848	0.0626	12	0.2744	1.49	1.13 to 1.96	0.572266	0.185928	0.035	16	0.5723	0.91	0.73 to 1.15	-0.129992	0.158787	0.7262	24	-0.13	1.88	1.3 to 2.72	0.912421	0.255182	0.0143	24	0.9124
G3PZQ4	Alpha-galactosidase A	K01189		0.9	0.7 to 1.15	-0.158517	0.161751	0.5193	12	-0.1585	1.33	0.96 to 1.85	0.414139	0.219976	0.4575	16	0.4141	1	0.83 to 1.19	-0.00495211	0.11687	0.9804	12	-0.005	1.1	0.93 to 1.29	0.131673	0.108074	0.3603	16	0.1317	0.87	0.67 to 1.12	-0.20348	0.177883	0.6047	24	-0.2035	1.35	0.99 to 1.84	0.430998	0.216414	0.1686	24	0.431
G3N4S6	Alpha-mannosidase, lysosomal	K12311		0.7	0.55 to 0.9	-0.515099	0.160562	0.0507	12	-0.5151	0.66	0.41 to 1.05	-0.603518	0.314583	0.4575	16	-0.6035	0.59	0.43 to 0.82	-0.752595	0.208874	0.0258	12	-0.7526	0.9	0.71 to 1.14	-0.151195	0.156971	0.4761	16	-0.1512	0.84	0.61 to 1.16	-0.246365	0.219567	0.6133	24	-0.2464	1.06	0.76 to 1.49	0.0894735	0.233462	0.8135	24	0.0895
G3PW48	Alpha-synuclein	K04528		0.94	0.76 to 1.16	-0.091853	0.138123	0.6725	12	-0.0919	0.74	0.39 to 1.41	-0.42562	0.429359	0.7025	16	-0.4256	0.83	0.67 to 1.03	-0.272873	0.138491	0.1662	12	-0.2729	0.74	0.42 to 1.33	-0.428605	0.391324	0.4157	16	-0.4286	0.65	0.31 to 1.34	-0.623007	0.504261	0.5781	24	-0.623	0.91	0.38 to 2.19	-0.134317	0.61018	0.8923	24	-0.1343
G3PCE2	Annexin A1	K17091		1.21	0.92 to 1.59	0.277687	0.17607	0.2828	12	0.2777	1.02	0.73 to 1.43	0.0335389	0.224086	0.9656	16	0.0335	1.22	0.93 to 1.58	0.282018	0.171546	0.2427	12	0.282	1.39	1.05 to 1.83	0.470681	0.187248	0.0734	16	0.4707	1.2	0.96 to 1.49	0.261025	0.153838	0.4023	24	0.261	0.99	0.69 to 1.4	-0.0201325	0.244911	0.9591	24	-0.0201
G3NCA6	Annexin A11	K17095		1.28	1.04 to 1.58	0.359428	0.133714	0.0851	12	0.3594	0.95	0.68 to 1.32	-0.0789599	0.221411	0.9134	16	-0.079	0.78	0.57 to 1.06	-0.36191	0.198397	0.1952	12	-0.3619	0.99	0.75 to 1.32	-0.00944385	0.193604	0.9765	16	-0.0094	0.99	0.84 to 1.17	-0.0189544	0.11586	0.9612	24	-0.019	0.76	0.59 to 0.98	-0.395656	0.179203	0.1255	24	-0.3957
G3NCB3	Annexin A11	K17095		1.05	0.71 to 1.55	0.0642177	0.254062	0.8852	12	0.0642	0.79	0.42 to 1.52	-0.332683	0.433301	0.7848	15	-0.3327	0.69	0.32 to 1.52	-0.526195	0.505737	0.4661	12	-0.5262	1.01	0.61 to 1.66	0.0105551	0.334409	0.9862	16	0.0106	1.27	0.82 to 1.97	0.348876	0.304684	0.6047	24	0.3489	0.57	0.36 to 0.9	-0.802897	0.31439	0.0769	23	-0.8029
G3P1Z1	Annexin A11	K17095		1.27	0.97 to 1.67	0.343581	0.176569	0.1889	12	0.3436	0.84	0.48 to 1.46	-0.257655	0.373296	0.8119	16	-0.2577	0.97	0.79 to 1.19	-0.0470175	0.13475	0.8313	12	-0.047	0.72	0.59 to 0.87	-0.476516	0.129182	0.0163	16	-0.4765	1.16	1.01 to 1.34	0.214574	0.0991593	0.2723	24	0.2146	0.66	0.55 to 0.78	-0.603237	0.121324	0.0013	24	-0.6032
G3P1Z9	Annexin A11	K17095		1.18	0.75 to 1.86	0.236415	0.296601	0.6116	12	0.2364	0.49	0.3 to 0.8	-1.02824	0.330754	0.3199	16	-1.0282	0.76	0.48 to 1.2	-0.398416	0.294994	0.3381	12	-0.3984	0.79	0.54 to 1.16	-0.341919	0.257353	0.3213	16	-0.3419	1.1	0.71 to 1.7	0.137991	0.301614	0.8688	24	0.138	0.59	0.24 to 1.43	-0.76584	0.617597	0.4061	23	-0.7658
G3P970	Annexin A2	K17092		1.13	0.7 to 1.83	0.173005	0.312367	0.7302	12	0.173	0.77	0.51 to 1.18	-0.371244	0.286267	0.6107	16	-0.3712	1.55	0.97 to 2.48	0.632527	0.303526	0.1442	12	0.6325	1.93	1.12 to 3.34	0.949868	0.368269	0.0691	16	0.9499	0.94	0.61 to 1.43	-0.0942214	0.296498	0.9127	24	-0.0942	1.39	0.77 to 2.5	0.471542	0.410767	0.4452	24	0.4715
G3N8B6	Annexin A3	K17089		1.34	0.98 to 1.84	0.424411	0.203398	0.1617	12	0.4244	0.63	0.33 to 1.19	-0.675512	0.431094	0.5328	16	-0.6755	1.74	1.24 to 2.45	0.798803	0.221619	0.0258	12	0.7988	1.59	0.79 to 3.21	0.669661	0.471346	0.2921	16	0.6697	1.24	0.74 to 2.08	0.313747	0.359427	0.7039	24	0.3137	1.97	1.08 to 3.59	0.9767	0.41786	0.1069	24	0.9767
G3PZR4	Annexin A3	K17089		0.93	0.82 to 1.05	-0.110163	0.0784344	0.3415	12	-0.1102	0.85	0.45 to 1.61	-0.237589	0.430105	0.8485	16	-0.2376	0.92	0.74 to 1.14	-0.122773	0.140933	0.5478	12	-0.1228	1.7	0.82 to 3.51	0.765027	0.486943	0.2467	16	0.765	1.16	0.71 to 1.91	0.218465	0.345996	0.8006	24	0.2185	1.83	0.95 to 3.55	0.873496	0.45994	0.1929	24	0.8735
G3PZR9	Annexin A3	K17089		0.66	0.24 to 1.81	-0.591752	0.649391	0.5524	12	-0.5918	1.22	0.5 to 2.98	0.284879	0.591165	0.8627	14	0.2849	0.79	0.5 to 1.24	-0.34809	0.294849	0.4016	12	-0.3481	1.13	0.38 to 3.34	0.17667	0.724302	0.8724	15	0.1767	1.01	0.59 to 1.71	0.0105273	0.367554	0.9915	24	0.0105	2.98	1.55 to 5.72	1.57517	0.453818	0.0175	24	1.5752
G3PY68	Annexin A4	K17093		1.24	0.88 to 1.76	0.314256	0.225252	0.3452	12	0.3143	0.69	0.35 to 1.39	-0.529541	0.46837	0.6626	16	-0.5295	1.55	0.99 to 2.42	0.629463	0.290168	0.1308	12	0.6295	2.08	1.12 to 3.85	1.05653	0.414342	0.071	16	1.0565	0.99	0.7 to 1.39	-0.0181587	0.239428	0.9788	24	-0.0182	1.49	1.01 to 2.21	0.576845	0.27363	0.1448	24	0.5768
G3PY88	Annexin A5	K16646		2.56	1.62 to 4.05	1.35889	0.295591	0.0156	12	1.3589	0.94	0.6 to 1.47	-0.0876021	0.300029	0.9355	16	-0.0876	2.6	1.59 to 4.25	1.37859	0.318716	0.0136	12	1.3786	1.18	0.76 to 1.84	0.237312	0.298817	0.5634	16	0.2373	1.24	0.88 to 1.74	0.307356	0.238539	0.5546	24	0.3074	1.16	0.68 to 1.96	0.212372	0.366267	0.7174	24	0.2124
G3NI35	Antifreeze protein LS12 / Type 4 ice-structuring protein			2.22	1.19 to 4.14	1.14995	0.403091	0.0723	12	1.1499	1.48	0.71 to 3.07	0.563764	0.491141	0.6534	16	0.5638	0.64	0.29 to 1.41	-0.653808	0.516999	0.3684	12	-0.6538	0.86	0.63 to 1.18	-0.213837	0.209793	0.448	16	-0.2138	1.2	0.81 to 1.78	0.260387	0.274815	0.6748	24	0.2604	0.93	0.57 to 1.52	-0.106462	0.342625	0.8493	24	-0.1065
G3P172	AP-1 complex subunit beta-1	K12392		0.88	0.64 to 1.22	-0.180611	0.210766	0.5819	12	-0.1806	0.52	0.27 to 1	-0.955985	0.442838	0.4226	15	-0.956	1.19	0.68 to 2.1	0.254579	0.367613	0.64	12	0.2546	1.06	0.54 to 2.11	0.0908216	0.459877	0.9024	16	0.0908	1.18	0.7 to 1.98	0.235678	0.360297	0.7894	24	0.2357	0.18	0.03 to 1.07	-2.47127	1.22836	0.1666	22	-2.4713
G3QC32	AP-2 complex subunit beta	K11825		0.55	0.19 to 1.55	-0.872961	0.673519	0.3834	12	-0.873	0.93	0.59 to 1.48	-0.09895	0.305503	0.9252	15	-0.099	0.96	0.46 to 2.03	-0.0541715	0.483702	0.9513	12	-0.0542	1.15	0.61 to 2.15	0.196415	0.421858	0.7428	16	0.1964	1.31	0.74 to 2.32	0.392376	0.395731	0.6539	24	0.3924	2.59	1.09 to 6.16	1.37356	0.602106	0.1148	24	1.3736
G3NRQ2	Apolipoprotein A-I	K08757		0.53	0.31 to 0.9	-0.92555	0.350636	0.0897	12	-0.9256	1.87	0.74 to 4.72	0.905356	0.621411	0.5635	16	0.9054	0.76	0.48 to 1.22	-0.393153	0.305182	0.3601	12	-0.3932	0.89	0.6 to 1.33	-0.163004	0.266767	0.6638	16	-0.163	1.04	0.82 to 1.33	0.0570862	0.169033	0.9094	24	0.0571	1.66	1.14 to 2.42	0.733669	0.260319	0.0503	24	0.7337
G3NGT0	Apolipoprotein A-II	K08758		0.98	0.6 to 1.6	-0.0303021	0.319934	0.957	12	-0.0303	0.91	0.54 to 1.53	-0.141925	0.350707	0.8953	16	-0.1419	1.21	0.74 to 2	0.279833	0.321788	0.5484	12	0.2798	0.85	0.53 to 1.37	-0.239452	0.321732	0.5881	16	-0.2395	0.98	0.73 to 1.32	-0.0227099	0.204	0.9756	24	-0.0227	1.6	0.99 to 2.58	0.675874	0.333024	0.1603	24	0.6759
G3NCW8	Apolipoprotein A-IV	K08760		1.45	0.82 to 2.56	0.536295	0.366984	0.3223	12	0.5363	1.31	0.76 to 2.26	0.388008	0.366666	0.6773	16	0.388	0.93	0.48 to 1.79	-0.108208	0.426479	0.8799	12	-0.1082	0.63	0.4 to 0.99	-0.655798	0.302328	0.1135	16	-0.6558	1.22	1.01 to 1.48	0.288827	0.131161	0.2698	24	0.2888	0.79	0.5 to 1.23	-0.34838	0.313876	0.4602	24	-0.3484
G3NCX3	Apolipoprotein A-IV	K08760		1.67	0.86 to 3.25	0.737206	0.432248	0.2492	12	0.7372	2.07	0.47 to 9.17	1.05143	0.930696	0.6713	10	1.0514	1.7	0.71 to 4.07	0.76244	0.566703	0.3398	12	0.7624	0.3	0.14 to 0.67	-1.71993	0.536693	0.0297	16	-1.7199	1.1	0.53 to 2.3	0.143373	0.509219	0.9289	24	0.1434	0.58	0.25 to 1.34	-0.780826	0.56211	0.3576	16	-0.7808
G3NGM5	Apolipoprotein A-IV	K08760		0.84	0.45 to 1.57	-0.255309	0.40656	0.692	12	-0.2553	1.63	0.84 to 3.17	0.707162	0.447151	0.5285	16	0.7072	0.69	0.37 to 1.29	-0.524956	0.400314	0.3527	12	-0.525	0.51	0.29 to 0.91	-0.959149	0.386164	0.0759	16	-0.9591	0.95	0.72 to 1.26	-0.0744551	0.195387	0.8945	24	-0.0745	0.59	0.39 to 0.9	-0.762808	0.293398	0.0706	24	-0.7628
G3NGN5	Apolipoprotein A-IV	K08760		0.57	0.36 to 0.91	-0.803877	0.302006	0.0876	12	-0.8039	1.17	0.64 to 2.13	0.227359	0.402355	0.8417	16	0.2274	0.43	0.27 to 0.67	-1.23302	0.291727	0.0146	12	-1.233	0.62	0.43 to 0.88	-0.700157	0.238584	0.0414	16	-0.7002	0.96	0.73 to 1.26	-0.0576032	0.1913	0.9191	24	-0.0576	0.45	0.22 to 0.89	-1.15988	0.481121	0.0944	24	-1.1599
G3P546	Apolipoprotein B-100	K14462		1.73	1.07 to 2.8	0.790917	0.312626	0.1009	12	0.7909	0.51	0.32 to 0.79	-0.984837	0.302463	0.2989	16	-0.9848	1.2	0.8 to 1.81	0.264422	0.264748	0.4851	12	0.2644	0.83	0.54 to 1.28	-0.268499	0.293832	0.502	16	-0.2685	1.19	0.82 to 1.73	0.249384	0.261328	0.6731	24	0.2494	1.21	0.7 to 2.08	0.275054	0.376973	0.6411	24	0.2751
G3NGS3	Apolipoprotein C-I	K22286		0.73	0.41 to 1.29	-0.460274	0.373229	0.4097	12	-0.4603	1.06	0.63 to 1.78	0.0803913	0.35042	0.9456	16	0.0804	1.19	0.58 to 2.47	0.251819	0.471149	0.7259	12	0.2518	0.9	0.49 to 1.66	-0.155449	0.412443	0.7973	16	-0.1554	1.27	0.75 to 2.15	0.347353	0.365246	0.6743	24	0.3474	0.73	0.37 to 1.45	-0.447393	0.472584	0.5337	24	-0.4474
G3NGT4	Apolipoprotein C-II	K22287		2.59	1.03 to 6.56	1.37536	0.600793	0.1308	12	1.3754	1.14	0.65 to 2	0.190882	0.37835	0.8557	16	0.1909	1.45	0.72 to 2.93	0.539718	0.452748	0.3978	12	0.5397	1.27	0.78 to 2.05	0.341061	0.322548	0.4317	16	0.3411	0.94	0.63 to 1.4	-0.0927122	0.280032	0.9107	24	-0.0927	1.32	0.77 to 2.26	0.397346	0.377039	0.4851	24	0.3973
G3NCX8	Apolipoprotein Eb	K04524		1.49	0.69 to 3.23	0.573694	0.502295	0.448	12	0.5737	0.69	0.37 to 1.31	-0.529641	0.429973	0.6301	16	-0.5296	0.9	0.47 to 1.73	-0.149542	0.423452	0.829	12	-0.1495	0.98	0.52 to 1.88	-0.0231965	0.434344	0.9737	16	-0.0232	0.97	0.64 to 1.49	-0.0373034	0.297383	0.9679	24	-0.0373	0.79	0.46 to 1.36	-0.334004	0.376893	0.5646	24	-0.334
G3NGQ8	Apolipoprotein Eb	K04524		0.36	0.21 to 0.62	-1.45926	0.349922	0.0207	12	-1.4593	1.12	0.64 to 1.95	0.160066	0.372954	0.8849	16	0.1601	0.72	0.41 to 1.26	-0.468854	0.36222	0.3588	12	-0.4689	1.08	0.8 to 1.46	0.110485	0.203161	0.7009	16	0.1105	1.21	0.82 to 1.79	0.27546	0.274026	0.6521	24	0.2755	2.08	1.36 to 3.16	1.05388	0.292202	0.0135	24	1.0539
G3NGR6	Apolipoprotein Eb	K04524		0.41	0.21 to 0.78	-1.30012	0.422811	0.0578	12	-1.3001	1.03	0.48 to 2.21	0.0494443	0.508077	0.9835	15	0.0494	0.72	0.37 to 1.36	-0.483622	0.418209	0.4127	12	-0.4836	1.27	0.88 to 1.82	0.339936	0.244857	0.3004	16	0.3399	1.35	0.85 to 2.13	0.431755	0.317362	0.5309	24	0.4318	2.13	1.35 to 3.35	1.09007	0.314373	0.0175	24	1.0901
G3Q9H4	Apoptosis facilitator Bcl-2-like protein 14			4.24	2.23 to 8.03	2.08298	0.414242	0.0126	12	2.083	0.44	0.19 to 1	-1.19976	0.556868	0.4226	15	-1.1998	2.14	0.73 to 6.25	1.09902	0.693775	0.2589	12	1.099	0.58	0.18 to 1.81	-0.791711	0.768954	0.4432	16	-0.7917	1.11	0.62 to 1.98	0.145124	0.406586	0.9005	24	0.1451	0.54	0.14 to 2.1	-0.898706	0.948295	0.5337	24	-0.8987
G3NUY7	Apoptosis inhibitor 5			1.49	0.8 to 2.77	0.571861	0.403382	0.3372	12	0.5719	0.49	0.26 to 0.91	-1.02736	0.414901	0.3963	16	-1.0274	2.36	1.29 to 4.31	1.23702	0.390495	0.0416	12	1.237	1.92	0.95 to 3.91	0.943146	0.477009	0.1485	16	0.9431	1.14	0.89 to 1.46	0.184994	0.172271	0.6275	24	0.185	0.85	0.48 to 1.5	-0.233809	0.396202	0.712	24	-0.2338
G3PFE4	Apoptosis-associated speck-like protein containing a CARD	K12799		0.84	0.48 to 1.47	-0.24924	0.359435	0.6561	12	-0.2492	0.52	0.22 to 1.23	-0.943092	0.581131	0.5178	16	-0.9431	0.71	0.42 to 1.2	-0.489876	0.335264	0.3008	12	-0.4899	1.07	0.77 to 1.5	0.0993563	0.225431	0.7576	16	0.0994	1.02	0.79 to 1.31	0.0234354	0.175025	0.9667	24	0.0234	1.14	0.78 to 1.66	0.187972	0.260218	0.6438	24	0.188
G3PFE7	Apoptosis-associated speck-like protein containing a CARD	K12799		1.21	0.52 to 2.81	0.270482	0.547358	0.7612	12	0.2705	1.46	0.84 to 2.54	0.549356	0.367486	0.5518	15	0.5494	1.04	0.52 to 2.09	0.0557688	0.451199	0.9465	12	0.0558	1.03	0.69 to 1.53	0.0414397	0.265412	0.916	16	0.0414	1.25	0.79 to 1.96	0.316632	0.314658	0.6521	24	0.3166	0.81	0.59 to 1.12	-0.303307	0.2264	0.3651	24	-0.3033
G3QAE1	Apoptosis-inducing factor 1	K04727		0.83	0.64 to 1.07	-0.270496	0.16564	0.2685	12	-0.2705	0.6	0.43 to 0.84	-0.742543	0.228743	0.2989	16	-0.7425	1.2	0.97 to 1.48	0.264919	0.135997	0.1704	12	0.2649	1.5	1.17 to 1.92	0.585737	0.164973	0.0193	16	0.5857	0.93	0.81 to 1.06	-0.110434	0.0914723	0.5885	24	-0.1104	2.58	2.09 to 3.19	1.36664	0.147801	0	24	1.3666
G3QAE4	Apoptosis-inducing factor 1	K04727		0.94	0.52 to 1.69	-0.0921489	0.380638	0.8889	12	-0.0921	0.59	0.29 to 1.19	-0.761361	0.474369	0.5273	16	-0.7614	1.55	1.04 to 2.31	0.629689	0.258837	0.0971	12	0.6297	1.43	0.85 to 2.4	0.513276	0.350482	0.2783	16	0.5133	1.07	0.7 to 1.65	0.0987767	0.299656	0.9107	24	0.0988	1.97	1.12 to 3.46	0.976104	0.393457	0.0854	24	0.9761
G3N6B1	Asparaginyl-tRNA synthetase cytoplasmic	K01893		1.36	1 to 1.84	0.444299	0.196923	0.1349	12	0.4443	0.77	0.44 to 1.34	-0.378677	0.375203	0.6941	16	-0.3787	1.34	0.8 to 2.23	0.417725	0.331566	0.3696	12	0.4177	1.16	0.86 to 1.58	0.218103	0.204203	0.4265	16	0.2181	1.17	0.9 to 1.53	0.227826	0.185015	0.5781	24	0.2278	1.47	0.92 to 2.33	0.551938	0.32186	0.2394	24	0.5519
G3PTN7	Aspartate aminotransferase	K14455		0.94	0.8 to 1.11	-0.0860272	0.108587	0.6119	12	-0.086	1.07	0.84 to 1.34	0.0915135	0.156465	0.8314	16	0.0915	1.28	1.14 to 1.44	0.352963	0.0762327	0.0105	12	0.353	1.36	1.14 to 1.62	0.44592	0.118573	0.0153	16	0.4459	0.94	0.84 to 1.05	-0.0956645	0.0783955	0.5815	24	-0.0957	1.22	1 to 1.48	0.281532	0.13511	0.1497	24	0.2815
G3N4Y8	Aspartate aminotransferase, cytoplasmic	K14454		1.13	0.8 to 1.59	0.175077	0.220483	0.6119	12	0.1751	0.93	0.48 to 1.8	-0.110899	0.446285	0.9436	16	-0.1109	2.43	1.74 to 3.41	1.28337	0.218263	0.0044	12	1.2834	2.04	1.71 to 2.43	1.0273	0.118653	0.0001	16	1.0273	1.18	0.93 to 1.5	0.239576	0.167524	0.5073	24	0.2396	2.12	1.54 to 2.92	1.08505	0.222125	0.0015	24	1.0851
G3N4Z0	Aspartate aminotransferase, cytoplasmic	K14454		5.07	3.51 to 7.33	2.34309	0.23842	0.001	12	2.3431	0.85	0.62 to 1.16	-0.241806	0.21219	0.6593	16	-0.2418	5.83	3.99 to 8.53	2.5438	0.246138	0.001	12	2.5438	1.64	1.29 to 2.08	0.709603	0.161239	0.0076	16	0.7096	1.11	0.86 to 1.43	0.147829	0.178476	0.7222	24	0.1478	1.14	0.63 to 2.05	0.185511	0.411111	0.7833	24	0.1855
G3NW99	Aspartyl-tRNA synthetase, cytoplasmic	K22503		2.23	1.49 to 3.35	1.15909	0.262439	0.0183	12	1.1591	1.1	0.39 to 3.07	0.138225	0.690605	0.9534	16	0.1382	2.21	1.28 to 3.84	1.1456	0.35677	0.0393	12	1.1456	1.1	0.4 to 3.06	0.13931	0.688131	0.8995	16	0.1393	0.73	0.52 to 1.04	-0.449136	0.244984	0.3588	24	-0.4491	1.35	0.83 to 2.19	0.436143	0.336395	0.3831	24	0.4361
G3NJ27	Asporin	K08120		0.68	0.34 to 1.36	-0.549031	0.446436	0.4109	12	-0.549	1.01	0.69 to 1.49	0.0183593	0.258866	0.9866	16	0.0184	0.55	0.3 to 1.03	-0.85028	0.403232	0.1406	12	-0.8503	1.09	0.84 to 1.41	0.120466	0.174421	0.6177	16	0.1205	1.2	1.04 to 1.38	0.260628	0.0977472	0.1995	24	0.2606	0.87	0.65 to 1.17	-0.197321	0.207314	0.5328	24	-0.1973
G3PLE8	ATP synthase subunit beta	K02133		1.06	0.77 to 1.45	0.0786837	0.203119	0.8225	12	0.0787	0.87	0.66 to 1.14	-0.197872	0.182658	0.6726	16	-0.1979	2.23	1.73 to 2.88	1.15945	0.163691	0.0022	12	1.1595	2.26	1.47 to 3.47	1.17323	0.28955	0.0117	16	1.1732	1.05	0.77 to 1.43	0.0716741	0.212363	0.9094	24	0.0717	1.68	1.09 to 2.6	0.749146	0.303649	0.0867	24	0.7491
G3Q486	ATP synthase subunit d	K02138		0.44	0.33 to 0.6	-1.17698	0.195026	0.0069	12	-1.177	1.19	0.77 to 1.85	0.250937	0.295233	0.7552	16	0.2509	0.84	0.63 to 1.13	-0.245452	0.190528	0.3601	12	-0.2455	0.97	0.74 to 1.26	-0.0507208	0.176494	0.8459	16	-0.0507	0.74	0.58 to 0.93	-0.442032	0.161651	0.1995	24	-0.442	1.21	0.9 to 1.63	0.272992	0.207417	0.3751	24	0.273
G3PHY1	ATP synthase subunit delta	K02134		0.53	0.29 to 0.96	-0.919813	0.385654	0.1195	12	-0.9198	1.21	0.7 to 2.11	0.278751	0.370849	0.7862	15	0.2788	0.96	0.77 to 1.18	-0.066254	0.138338	0.757	12	-0.0663	1.34	1.18 to 1.52	0.419347	0.0859906	0.0044	16	0.4193	0.76	0.59 to 0.99	-0.38701	0.180782	0.2768	24	-0.387	1.36	0.84 to 2.21	0.443928	0.338919	0.3786	24	0.4439
G3NYB9	ATP synthase subunit f	K02130		0.46	0.33 to 0.66	-1.10799	0.225438	0.0133	12	-1.108	0.83	0.63 to 1.08	-0.273888	0.17912	0.5394	16	-0.2739	0.88	0.68 to 1.14	-0.187052	0.169411	0.4359	12	-0.1871	0.82	0.61 to 1.1	-0.279018	0.197088	0.2933	16	-0.279	0.72	0.59 to 0.88	-0.468182	0.136774	0.1032	24	-0.4682	1.54	1.16 to 2.05	0.623168	0.200143	0.0315	24	0.6232
G3Q9Y9	ATP synthase subunit g	K02140		1.25	0.85 to 1.82	0.318205	0.245196	0.3829	12	0.3182	0.95	0.78 to 1.16	-0.0706266	0.133991	0.8526	16	-0.0706	1.65	1.23 to 2.22	0.726142	0.189557	0.0201	12	0.7261	1.45	1.03 to 2.03	0.533855	0.226348	0.089	16	0.5339	0.91	0.76 to 1.09	-0.132055	0.123462	0.6275	24	-0.1321	1	0.8 to 1.25	-0.0023661	0.154572	0.9932	24	-0.0024
G3Q9K3	ATP synthase subunit gamma	K02136		1.01	0.82 to 1.25	0.0169758	0.138906	0.9425	12	0.017	0.87	0.56 to 1.35	-0.201638	0.294964	0.8131	16	-0.2016	1.73	1.2 to 2.49	0.791389	0.236113	0.0339	12	0.7914	1.29	0.76 to 2.16	0.362466	0.349437	0.4409	16	0.3625	1.21	0.85 to 1.72	0.269162	0.246015	0.6267	24	0.2692	2.06	1.36 to 3.12	1.04494	0.287748	0.013	24	1.0449
G3Q281	ATP synthase subunit O	K02137		0.71	0.57 to 0.87	-0.500868	0.135725	0.0309	12	-0.5009	0.95	0.74 to 1.23	-0.0736313	0.171541	0.8849	16	-0.0736	0.97	0.83 to 1.13	-0.042822	0.10025	0.7869	12	-0.0428	1.1	0.89 to 1.36	0.138621	0.142098	0.4688	16	0.1386	0.92	0.78 to 1.09	-0.11567	0.115378	0.6521	24	-0.1157	1.06	0.81 to 1.39	0.083415	0.189357	0.7896	24	0.0834
G3PQL2	ATP synthase-coupling factor 6	K02131		0.52	0.41 to 0.67	-0.933489	0.157017	0.007	12	-0.9335	1.01	0.69 to 1.49	0.0163162	0.257358	0.9866	15	0.0163	1.15	0.87 to 1.51	0.201043	0.177404	0.4231	12	0.201	1.23	0.95 to 1.6	0.302031	0.174339	0.2034	16	0.302	1.09	0.84 to 1.4	0.120783	0.176617	0.7787	24	0.1208	1.11	0.84 to 1.48	0.154783	0.19911	0.6159	24	0.1548
G3NSD2	ATP-citrate synthase	K01648		1.35	0.98 to 1.87	0.43568	0.209846	0.163	12	0.4357	0.81	0.63 to 1.03	-0.312753	0.167072	0.4575	16	-0.3128	1.35	1.16 to 1.58	0.436309	0.098675	0.0127	12	0.4363	1.23	0.85 to 1.79	0.301168	0.249659	0.3657	16	0.3012	1.33	1.06 to 1.67	0.414045	0.157129	0.1995	24	0.414	1.19	0.76 to 1.88	0.254471	0.317775	0.6058	24	0.2545
G3NYH7	ATP-dependent RNA helicase DDX19A	K18655		1.32	1 to 1.74	0.399648	0.179904	0.1403	12	0.3996	1.72	1.16 to 2.54	0.778221	0.262525	0.3199	15	0.7782	1.47	0.82 to 2.64	0.552882	0.380444	0.3035	12	0.5529	1.19	0.88 to 1.61	0.252201	0.203055	0.3499	16	0.2522	1.47	0.99 to 2.19	0.559201	0.275606	0.3001	24	0.5592	0.98	0.57 to 1.69	-0.0300059	0.380834	0.9594	24	-0.03
G3NS60	ATP-dependent RNA helicase DDX39A	K12812		1.12	0.84 to 1.49	0.161642	0.186856	0.5789	12	0.1616	0.6	0.4 to 0.9	-0.733105	0.273526	0.3925	16	-0.7331	1.21	0.97 to 1.51	0.27428	0.142554	0.174	12	0.2743	1.43	1.01 to 2.02	0.515516	0.231329	0.105	16	0.5155	1.54	1.12 to 2.11	0.623235	0.218813	0.1852	24	0.6232	1.25	0.8 to 1.94	0.317412	0.307594	0.4943	24	0.3174
G3PWM6	Band 4.1-like protein 3	K06107		1.25	0.92 to 1.71	0.327651	0.200834	0.2685	12	0.3277	1.2	0.71 to 2.02	0.258012	0.35153	0.7918	16	0.258	1.05	0.7 to 1.56	0.0644381	0.258151	0.8821	12	0.0644	0.71	0.59 to 0.85	-0.49722	0.123124	0.012	16	-0.4972	1.02	0.89 to 1.17	0.0293118	0.0921273	0.9127	24	0.0293	1.19	0.82 to 1.72	0.250855	0.255775	0.5152	24	0.2509
G3NB86	Beta-centractin	K16575		1.13	0.95 to 1.33	0.173397	0.108578	0.2774	12	0.1734	1.18	0.81 to 1.71	0.237638	0.251482	0.7236	16	0.2376	1.13	0.88 to 1.45	0.177921	0.160654	0.4348	12	0.1779	1.32	0.92 to 1.89	0.398197	0.241483	0.2258	16	0.3982	0.89	0.69 to 1.13	-0.17545	0.172402	0.651	24	-0.1755	1.04	0.78 to 1.4	0.063429	0.202432	0.8482	24	0.0634
G3QA29	Beta-glucuronidase	K01195		0.57	0.44 to 0.74	-0.811122	0.169362	0.0141	12	-0.8111	0.78	0.53 to 1.15	-0.364026	0.263348	0.5839	16	-0.364	0.57	0.42 to 0.78	-0.806199	0.203324	0.0185	12	-0.8062	1.07	0.75 to 1.54	0.101851	0.244854	0.7735	16	0.1019	1.12	0.8 to 1.58	0.162973	0.237659	0.7787	24	0.163	1	0.61 to 1.64	0.00187932	0.341296	0.9968	24	0.0019
G3PTM9	Beta-hexosaminidase subunit beta	K12373		0.86	0.68 to 1.09	-0.210858	0.152649	0.3496	12	-0.2109	1	0.73 to 1.38	0.00492274	0.214176	0.9964	16	0.0049	0.7	0.55 to 0.89	-0.523933	0.157416	0.0348	12	-0.5239	0.98	0.76 to 1.27	-0.0255445	0.17267	0.9199	16	-0.0255	1.05	0.91 to 1.21	0.0665797	0.0981045	0.7795	24	0.0666	0.82	0.56 to 1.21	-0.28819	0.269428	0.4768	24	-0.2882
G3P6V9	Biglycan	K08118		0.66	0.36 to 1.22	-0.591694	0.393209	0.3068	12	-0.5917	0.53	0.28 to 1	-0.926308	0.427403	0.4216	15	-0.9263	0.9	0.53 to 1.54	-0.146577	0.345684	0.7883	12	-0.1466	0.73	0.45 to 1.2	-0.444314	0.32911	0.3124	16	-0.4443	0.82	0.48 to 1.41	-0.277781	0.373958	0.7596	24	-0.2778	0.31	0.09 to 1.04	-1.68764	0.84299	0.1665	24	-1.6876
G3PNP6	Biliverdin reductase A	K00214		1.27	0.7 to 2.29	0.340478	0.383701	0.564	12	0.3405	1.2	0.26 to 5.47	0.265733	1.01921	0.9421	16	0.2657	1.29	0.85 to 1.95	0.368789	0.268523	0.3306	12	0.3688	1.7	0.8 to 3.61	0.765596	0.507249	0.2635	16	0.7656	1.09	0.68 to 1.75	0.127753	0.32877	0.8942	24	0.1278	0.42	0.09 to 2	-1.24257	1.0801	0.4444	24	-1.2426
G3NSB3	Bleomycin hydrolase	K01372		1.57	0.75 to 3.3	0.653734	0.480467	0.3566	12	0.6537	0.99	0.67 to 1.45	-0.0161133	0.25832	0.9866	16	-0.0161	2.22	1.29 to 3.79	1.14785	0.348082	0.036	12	1.1478	1.16	0.78 to 1.74	0.21913	0.269164	0.553	16	0.2191	0.84	0.59 to 1.2	-0.244227	0.245625	0.6536	24	-0.2442	0.8	0.45 to 1.41	-0.325715	0.398139	0.5961	24	-0.3257
G3N716	BolA-like protein 2			0.63	0.48 to 0.83	-0.675425	0.17883	0.0286	12	-0.6754	0.71	0.47 to 1.08	-0.487742	0.282105	0.4844	16	-0.4877	0.57	0.44 to 0.75	-0.803575	0.173912	0.0106	12	-0.8036	0.68	0.5 to 0.94	-0.54731	0.213499	0.0703	16	-0.5473	0.87	0.66 to 1.15	-0.193823	0.19365	0.6521	24	-0.1938	1.12	0.67 to 1.86	0.161511	0.352607	0.7798	24	0.1615
G3NG28	Brain protein 44	K22139		2.46	1.12 to 5.4	1.29935	0.508529	0.0988	12	1.2994	1.35	0.38 to 4.75	0.433597	0.846196	0.8533	16	0.4336	1.82	0.72 to 4.57	0.861353	0.59786	0.3077	12	0.8614	1.92	1.12 to 3.31	0.941825	0.36536	0.0691	16	0.9418	1.57	0.66 to 3.72	0.646591	0.601462	0.6275	24	0.6466	0.6	0.29 to 1.25	-0.741215	0.511427	0.3244	24	-0.7412
G3PJP7	Branched-chain alpha-keto acid dehydrogenase complex component E2	K09699		1.49	1.11 to 2	0.572784	0.191119	0.0624	12	0.5728	0.98	0.77 to 1.24	-0.0360549	0.160817	0.946	16	-0.0361	1.72	1.26 to 2.36	0.784718	0.203577	0.0197	12	0.7847	1.23	1.04 to 1.45	0.299994	0.111695	0.0599	16	0.3	1.21	1.01 to 1.45	0.277774	0.125109	0.2698	24	0.2778	1.12	0.78 to 1.6	0.16261	0.247991	0.6756	24	0.1626
G3PP48	Branched-chain-amino-acid aminotransferase	K00826		0.97	0.72 to 1.31	-0.0411365	0.192721	0.9003	12	-0.0411	0.86	0.65 to 1.13	-0.219878	0.187033	0.6419	16	-0.2199	1.23	0.99 to 1.53	0.301203	0.141751	0.1383	12	0.3012	0.92	0.74 to 1.14	-0.119552	0.143819	0.5454	16	-0.1196	1.34	1.16 to 1.55	0.424849	0.101283	0.0467	24	0.4248	1.56	1.17 to 2.07	0.641432	0.198341	0.026	24	0.6414
G3PRN9	BTB/POZ domain-containing protein KCTD12	K21918		0.86	0.67 to 1.11	-0.214324	0.161589	0.37	12	-0.2143	0.89	0.65 to 1.2	-0.174769	0.204925	0.7542	16	-0.1748	0.81	0.58 to 1.13	-0.3055	0.21881	0.3222	12	-0.3055	1.23	1.01 to 1.49	0.29914	0.12995	0.0964	16	0.2991	0.9	0.73 to 1.11	-0.153281	0.148067	0.6391	24	-0.1533	0.91	0.68 to 1.22	-0.136057	0.205853	0.6739	24	-0.1361
G3NTC1	C-1-tetrahydrofolate synthase cytoplasmic	K00288		0.96	0.72 to 1.27	-0.0656371	0.184441	0.8372	12	-0.0656	0.61	0.39 to 0.93	-0.721447	0.289956	0.3963	16	-0.7214	1.13	0.83 to 1.53	0.173165	0.198329	0.5468	12	0.1732	1.1	0.6 to 2.01	0.137222	0.406414	0.8165	16	0.1372	0.88	0.66 to 1.17	-0.192479	0.200804	0.6717	24	-0.1925	1.71	1.08 to 2.71	0.775558	0.320371	0.0934	24	0.7756
G3NCE4	Cadherin 1	K05689		0.8	0.61 to 1.04	-0.328512	0.170518	0.1929	12	-0.3285	1.06	0.73 to 1.54	0.0893326	0.249591	0.9134	16	0.0893	0.75	0.59 to 0.94	-0.422185	0.147752	0.059	12	-0.4222	0.56	0.34 to 0.93	-0.8432	0.34083	0.0769	16	-0.8432	0.75	0.57 to 0.99	-0.415611	0.190738	0.2698	24	-0.4156	1.29	0.81 to 2.05	0.366127	0.324464	0.4532	24	0.3661
G3NJ73	Calcium transporting ATPase P1 [PM type]	K05850		1.22	0.64 to 2.32	0.28867	0.415859	0.6561	12	0.2887	0.73	0.34 to 1.56	-0.448838	0.509762	0.7476	16	-0.4488	1	0.71 to 1.4	-0.00217015	0.217302	0.9942	12	-0.0022	1.53	0.81 to 2.88	0.61337	0.424527	0.2851	16	0.6134	1	0.67 to 1.51	0.00657731	0.282938	0.9936	24	0.0066	1.02	0.61 to 1.69	0.0218995	0.353143	0.9671	24	0.0219
G3NWV4	Calcium transporting ATPase SERCA1 [ER/SR type]	K05853		1.86	0.9 to 3.86	0.8976	0.472149	0.199	12	0.8976	0.43	0.17 to 1.13	-1.21064	0.647023	0.4575	16	-1.2106	2.81	1.55 to 5.1	1.48981	0.386173	0.0197	12	1.4898	2.49	1.25 to 4.97	1.31426	0.46524	0.0488	16	1.3143	1.02	0.41 to 2.52	0.0314832	0.627685	0.9814	24	0.0315	2.49	0.89 to 6.92	1.31412	0.712331	0.2057	24	1.3141
G3N9W1	Calcium/calmodulin-dependent protein kinase type II subunit delta	K04515		1.34	0.71 to 2.53	0.42021	0.411162	0.5021	12	0.4202	0.51	0.35 to 0.75	-0.967594	0.260478	0.2226	16	-0.9676	1.45	0.87 to 2.39	0.531418	0.326104	0.2467	12	0.5314	1.51	0.69 to 3.27	0.590056	0.522063	0.4005	16	0.5901	0.89	0.59 to 1.34	-0.16235	0.28407	0.8217	24	-0.1623	1.15	0.57 to 2.31	0.204331	0.483401	0.7944	23	0.2043
G3NEN6	Calcium/calmodulin-dependent protein kinase type II subunit gamma	K04515		1.16	0.92 to 1.45	0.21382	0.146518	0.323	12	0.2138	1.2	0.81 to 1.76	0.257352	0.259431	0.7025	16	0.2574	1.13	1.01 to 1.27	0.180312	0.0733198	0.0948	12	0.1803	0.93	0.71 to 1.21	-0.111456	0.182231	0.6638	16	-0.1115	0.88	0.7 to 1.11	-0.18322	0.159702	0.6047	24	-0.1832	0.71	0.53 to 0.94	-0.497923	0.195145	0.076	24	-0.4979
G3P9Y2	Calcium/calmodulin-dependent protein kinase type II subunit gamma	K04515		1.26	0.82 to 1.95	0.336579	0.281493	0.4266	12	0.3366	1.62	0.91 to 2.88	0.693225	0.388047	0.476	16	0.6932	0.93	0.41 to 2.09	-0.109876	0.526257	0.9047	12	-0.1099	0.79	0.44 to 1.39	-0.346039	0.384188	0.5089	16	-0.346	0.97	0.6 to 1.56	-0.0500297	0.333407	0.9627	24	-0.05	0.55	0.27 to 1.14	-0.849523	0.502192	0.2485	23	-0.8495
G3NT10	Calcium-binding carrier protein SCaMC-1	K14684		1.1	0.89 to 1.35	0.137853	0.134599	0.5011	12	0.1379	0.68	0.47 to 0.97	-0.564971	0.245299	0.4052	16	-0.565	0.86	0.7 to 1.05	-0.216661	0.131678	0.2425	12	-0.2167	0.95	0.72 to 1.26	-0.071935	0.189104	0.7961	16	-0.0719	0.93	0.78 to 1.11	-0.103342	0.12461	0.7222	24	-0.1033	1.06	0.74 to 1.54	0.0899881	0.255458	0.8286	24	0.09
G3NT21	Calcium-binding carrier protein SCaMC-1	K14684		1.38	0.98 to 1.95	0.465315	0.224167	0.163	12	0.4653	0.85	0.48 to 1.51	-0.231725	0.385941	0.8314	16	-0.2317	1.14	0.71 to 1.83	0.185727	0.308824	0.6909	12	0.1857	0.99	0.47 to 2.09	-0.0169587	0.504928	0.9853	16	-0.017	1.2	0.69 to 2.07	0.259231	0.381676	0.7795	24	0.2592	5.32	1.24 to 22.77	2.41089	1.00907	0.0991	23	2.4109
G3PEU3	Calcium-binding protein p22	K17610		0.67	0.55 to 0.82	-0.571086	0.128526	0.0182	12	-0.5711	0.89	0.66 to 1.21	-0.160798	0.204744	0.7784	16	-0.1608	0.99	0.78 to 1.26	-0.0110995	0.156765	0.9674	12	-0.0111	1.41	1.06 to 1.87	0.491939	0.190996	0.0693	16	0.4919	0.72	0.56 to 0.92	-0.478771	0.173807	0.1995	24	-0.4788	1.21	0.94 to 1.57	0.276402	0.179724	0.2921	24	0.2764
G3NJM9	Caldesmon 1	K12327		0.55	0.42 to 0.72	-0.866259	0.173935	0.0126	12	-0.8663	1.18	0.8 to 1.75	0.240082	0.264459	0.7355	16	0.2401	0.47	0.35 to 0.63	-1.09901	0.189055	0.0044	12	-1.099	0.76	0.5 to 1.15	-0.393764	0.280042	0.2952	16	-0.3938	0.95	0.62 to 1.44	-0.0807716	0.294659	0.9305	24	-0.0808	0.57	0.28 to 1.17	-0.818142	0.501245	0.2667	24	-0.8181
G3Q568	Caldesmon 1	K12327		0.66	0.48 to 0.89	-0.607815	0.199922	0.0598	12	-0.6078	1.39	0.94 to 2.06	0.478716	0.264064	0.465	16	0.4787	0.61	0.42 to 0.89	-0.709943	0.245228	0.0567	12	-0.7099	0.72	0.6 to 0.86	-0.475873	0.122463	0.0136	16	-0.4759	1.01	0.76 to 1.35	0.0214406	0.199192	0.9756	24	0.0214	0.69	0.53 to 0.9	-0.52995	0.181482	0.0437	24	-0.53
G3NDL7	Calmodulin	K02183		1.28	0.8 to 2.06	0.359981	0.307924	0.4372	12	0.36	1.02	0.48 to 2.16	0.0217383	0.508003	0.9912	16	0.0217	0.88	0.5 to 1.57	-0.176843	0.370751	0.757	12	-0.1768	1.01	0.55 to 1.86	0.0197089	0.407049	0.9765	16	0.0197	1.08	0.66 to 1.76	0.11105	0.339824	0.9117	24	0.111	1.34	0.58 to 3.07	0.417157	0.578388	0.6438	24	0.4172
G3PXH5	Calnexin	K08054		1.04	0.67 to 1.62	0.0610441	0.285028	0.9003	12	0.061	0.88	0.62 to 1.23	-0.190297	0.23008	0.7652	16	-0.1903	0.9	0.61 to 1.34	-0.145156	0.255949	0.7106	12	-0.1452	0.77	0.59 to 1.02	-0.368753	0.186559	0.1485	16	-0.3688	1.02	0.86 to 1.22	0.0299215	0.121419	0.9391	24	0.0299	0.85	0.66 to 1.08	-0.242635	0.168716	0.3284	24	-0.2426
G3NLU3	Calpain 2 catalytic subunit	K03853		1.22	0.79 to 1.88	0.285903	0.280139	0.5022	12	0.2859	0.85	0.55 to 1.32	-0.230313	0.293724	0.7788	16	-0.2303	1.65	1.15 to 2.35	0.718931	0.229967	0.0438	12	0.7189	1.3	0.71 to 2.4	0.383629	0.410045	0.4905	16	0.3836	1.64	0.8 to 3.34	0.710647	0.497205	0.5073	24	0.7106	1.58	0.58 to 4.31	0.661065	0.697539	0.5337	24	0.6611
G3Q932	Calpain 2 catalytic subunit	K03853		1.33	0.89 to 1.99	0.411297	0.260265	0.2817	12	0.4113	0.63	0.38 to 1.03	-0.673569	0.333301	0.4289	16	-0.6736	2.13	1.59 to 2.84	1.08794	0.187039	0.0044	12	1.0879	3.34	1.74 to 6.38	1.73839	0.43652	0.0127	16	1.7384	1.01	0.67 to 1.54	0.0192093	0.291597	0.979	24	0.0192	2.39	1.51 to 3.79	1.25698	0.321411	0.0082	24	1.257
G3PJI4	Calpain small subunit 1	K08583		0.95	0.69 to 1.32	-0.0707254	0.212846	0.8514	12	-0.0707	1.06	0.68 to 1.64	0.0832046	0.29392	0.9364	16	0.0832	1.66	1.03 to 2.7	0.735206	0.312994	0.1076	12	0.7352	1.34	0.86 to 2.09	0.425226	0.29801	0.2908	16	0.4252	0.92	0.73 to 1.16	-0.120051	0.162277	0.761	24	-0.1201	1.97	1.23 to 3.15	0.975492	0.328077	0.0395	24	0.9755
G3Q9T3	Calpain small subunit 1	K08583		1.21	0.73 to 2.01	0.27513	0.328029	0.5919	12	0.2751	1.07	0.74 to 1.55	0.102077	0.247489	0.8943	16	0.1021	1.24	0.79 to 1.94	0.309283	0.289619	0.4504	12	0.3093	1.18	0.91 to 1.53	0.238088	0.172978	0.3055	16	0.2381	0.87	0.75 to 1.02	-0.192992	0.110053	0.3877	24	-0.193	0.8	0.56 to 1.15	-0.326191	0.252215	0.3843	24	-0.3262
G3Q8A9	Calpain-9	K08578		1.45	1.06 to 1.99	0.540154	0.204336	0.0893	12	0.5402	0.98	0.44 to 2.17	-0.0351086	0.537733	0.9866	16	-0.0351	2.63	2.06 to 3.35	1.39475	0.157623	0.001	12	1.3947	3.59	2.29 to 5.61	1.84297	0.300622	0.001	16	1.843	1.16	0.71 to 1.91	0.215174	0.344738	0.8024	24	0.2152	6.84	2.27 to 20.61	2.77394	0.767461	0.0134	24	2.7739
G3P2H2	Calpastatin	K04281		1.03	0.87 to 1.22	0.0400919	0.111217	0.8358	12	0.0401	0.79	0.54 to 1.16	-0.333761	0.254526	0.6028	16	-0.3338	1.01	0.74 to 1.39	0.0178552	0.20462	0.9628	12	0.0179	0.7	0.52 to 0.95	-0.504351	0.203321	0.0762	16	-0.5044	0.96	0.71 to 1.3	-0.0646995	0.211795	0.9182	24	-0.0647	1.06	0.69 to 1.61	0.0785058	0.294237	0.8674	24	0.0785
G3P2I2	Calpastatin	K04281		0.78	0.62 to 1	-0.350502	0.155131	0.1348	12	-0.3505	1.51	1.07 to 2.12	0.591612	0.230785	0.3963	16	0.5916	0.9	0.62 to 1.3	-0.156912	0.239761	0.6607	12	-0.1569	0.9	0.64 to 1.26	-0.159441	0.227794	0.6144	16	-0.1594	0.59	0.39 to 0.88	-0.76682	0.277519	0.1995	24	-0.7668	0.79	0.5 to 1.27	-0.332074	0.326696	0.4998	24	-0.3321
G3NT46	Calponin 1			0.62	0.41 to 0.92	-0.693958	0.260025	0.0868	12	-0.694	1.14	0.72 to 1.79	0.18505	0.305603	0.8314	16	0.185	0.47	0.32 to 0.69	-1.09622	0.250618	0.013	12	-1.0962	0.64	0.54 to 0.75	-0.649268	0.112819	0.0014	16	-0.6493	1.07	0.82 to 1.39	0.0931712	0.186276	0.854	24	0.0932	0.66	0.51 to 0.84	-0.604662	0.170233	0.015	24	-0.6047
G3NFB6	Calretinin 2	K23908		4.39	1.89 to 10.16	2.133	0.543631	0.0256	12	2.133	1.15	0.51 to 2.58	0.201019	0.54416	0.9109	16	0.201	1.38	0.65 to 2.92	0.459814	0.487787	0.5139	12	0.4598	1.23	0.62 to 2.44	0.294301	0.463478	0.6509	16	0.2943	0.57	0.36 to 0.89	-0.819312	0.311856	0.2012	24	-0.8193	0.81	0.29 to 2.26	-0.30854	0.7144	0.7905	23	-0.3085
G3PH67	Calumenin B	K23901		0.83	0.58 to 1.18	-0.27195	0.227685	0.4266	12	-0.2719	1.63	0.72 to 3.7	0.702569	0.553064	0.6206	16	0.7026	0.84	0.52 to 1.37	-0.243273	0.310863	0.5938	12	-0.2433	0.85	0.67 to 1.08	-0.229776	0.159392	0.2864	16	-0.2298	1.13	0.8 to 1.61	0.180559	0.243401	0.7598	24	0.1806	0.56	0.42 to 0.74	-0.844904	0.195086	0.0037	24	-0.8449
G3PBV0	cAMP-dependent protein kinase regulatory subunit type I-beta	K04739		1.01	0.63 to 1.63	0.0146689	0.308029	0.9788	12	0.0147	0.77	0.43 to 1.4	-0.37172	0.400341	0.7295	16	-0.3717	0.86	0.53 to 1.42	-0.21002	0.321311	0.6607	12	-0.21	0.6	0.4 to 0.91	-0.730545	0.27372	0.0617	16	-0.7305	1.07	0.76 to 1.51	0.0975702	0.240462	0.8888	24	0.0976	0.78	0.28 to 2.15	-0.365241	0.709101	0.7487	24	-0.3652
G3NQM9	cAMP-dependent protein kinase regulatory subunit type II alpha	K04739		3.15	1.53 to 6.51	1.65601	0.469298	0.037	12	1.656	0.75	0.52 to 1.08	-0.41645	0.246925	0.4921	16	-0.4164	2.39	1.13 to 5.02	1.2541	0.482243	0.0797	12	1.2541	1.35	0.72 to 2.52	0.433145	0.420572	0.4432	16	0.4331	1.15	0.85 to 1.55	0.199226	0.210621	0.6748	24	0.1992	0.77	0.44 to 1.35	-0.368615	0.387448	0.5328	24	-0.3686
G3PSL9	Caprin 1	K18743		0.79	0.53 to 1.17	-0.343656	0.256462	0.3644	12	-0.3437	1.01	0.65 to 1.58	0.0207087	0.2967	0.9866	16	0.0207	0.76	0.49 to 1.19	-0.398525	0.288883	0.3285	12	-0.3985	1.42	0.94 to 2.15	0.505634	0.278067	0.1817	16	0.5056	0.93	0.72 to 1.2	-0.106485	0.178768	0.8134	24	-0.1065	0.69	0.52 to 0.91	-0.534178	0.193507	0.0559	24	-0.5342
G3PPK5	Carbonic anhydrase	K01672		0.56	0.31 to 1.04	-0.829087	0.396022	0.1601	12	-0.8291	1.51	0.91 to 2.5	0.590479	0.340549	0.4829	16	0.5905	0.47	0.24 to 0.92	-1.07727	0.429605	0.089	12	-1.0773	0.57	0.44 to 0.73	-0.817487	0.168967	0.0045	16	-0.8175	1.01	0.76 to 1.36	0.0203907	0.204521	0.9756	24	0.0204	0.85	0.58 to 1.27	-0.226062	0.274011	0.5926	24	-0.2261
G3NMV1	Carbonic anhydrase 1	K18245		0.58	0.38 to 0.88	-0.795149	0.276843	0.0717	12	-0.7951	1.44	0.89 to 2.33	0.527236	0.324208	0.5169	16	0.5272	0.57	0.26 to 1.22	-0.816691	0.497018	0.2428	12	-0.8167	0.82	0.62 to 1.09	-0.284437	0.192357	0.2739	16	-0.2844	0.8	0.56 to 1.15	-0.319317	0.248289	0.5546	24	-0.3193	1.28	0.84 to 1.95	0.357328	0.291939	0.4111	24	0.3573
G3NYL1	Carbonic anhydrase 4	K18246		0.48	0.3 to 0.77	-1.06802	0.309857	0.0402	12	-1.068	0.87	0.22 to 3.51	-0.194031	0.927508	0.9519	15	-0.194	0.38	0.23 to 0.62	-1.38931	0.31631	0.0128	12	-1.3893	0.8	0.55 to 1.15	-0.330956	0.245855	0.314	16	-0.331	2.02	0.4 to 10.16	1.01643	1.12287	0.6873	24	1.0164	0.48	0.12 to 1.96	-1.06009	0.952788	0.4636	17	-1.0601
G3PBQ0	Carbonyl reductase [NADPH] 1	K00079		1.53	0.87 to 2.7	0.616472	0.366733	0.2554	12	0.6165	0.87	0.49 to 1.53	-0.206017	0.382903	0.8513	16	-0.206	1.11	0.53 to 2.31	0.147577	0.474634	0.8494	12	0.1476	0.85	0.53 to 1.38	-0.230761	0.322328	0.6047	16	-0.2308	1.24	1.02 to 1.51	0.308708	0.137768	0.2698	24	0.3087	1.36	1.05 to 1.76	0.442605	0.178653	0.0856	24	0.4426
G3NDE0	Carboxylesterase 5A	K03927		0.8	0.19 to 3.34	-0.322824	0.925859	0.8411	12	-0.3228	0.21	0 to 46691.34	-2.24406	1.39734	0.7178	3	-2.2441	1.01	0.29 to 3.52	0.00794523	0.812083	0.9942	12	0.0079	0.85	0.45 to 1.63	-0.229237	0.432451	0.7096	15	-0.2292	1.37	0.77 to 2.46	0.458183	0.406369	0.6111	24	0.4582	1.12	0.09 to 13.43	0.159985	1.67264	0.9522	16	0.16
G3P492	Carcinoembryonic antigen-related cell adhesion molecule 5	K06499		0.62	0.45 to 0.84	-0.695133	0.200837	0.0395	12	-0.6951	1.1	0.37 to 3.27	0.137561	0.726835	0.9549	15	0.1376	1.26	0.87 to 1.82	0.334276	0.237757	0.3187	12	0.3343	0.93	0.61 to 1.42	-0.106213	0.286535	0.7983	16	-0.1062	1.27	0.8 to 2.02	0.346076	0.321062	0.6275	24	0.3461	1.26	0.74 to 2.14	0.331419	0.369278	0.5588	24	0.3314
G3P496	Carcinoembryonic antigen-related cell adhesion molecule 5	K06499		1.35	0.62 to 2.97	0.436356	0.50803	0.5812	12	0.4364	1.39	0.71 to 2.76	0.48026	0.455181	0.679	15	0.4803	1.17	0.63 to 2.17	0.220971	0.401728	0.717	12	0.221	1.05	0.6 to 1.83	0.0688106	0.373596	0.9076	16	0.0688	0.26	0.18 to 0.37	-1.96525	0.264453	0.0002	24	-1.9653	0.06	0.02 to 0.18	-4.13681	0.803131	0.001	23	-4.1368
G3NIA5	Carnitine O-palmitoyltransferase 2	K08766		1.25	0.88 to 1.79	0.322026	0.230924	0.3452	12	0.322	0.74	0.5 to 1.08	-0.43948	0.255216	0.4863	16	-0.4395	1.71	1.23 to 2.38	0.776378	0.212342	0.0243	12	0.7764	1.25	0.85 to 1.85	0.326752	0.260473	0.3453	16	0.3268	1.37	1.07 to 1.74	0.449075	0.167501	0.1995	24	0.4491	1.23	0.87 to 1.75	0.302062	0.242599	0.4034	24	0.3021
G3Q548	Cartilage acidic protein 1			0.56	0.3 to 1.05	-0.828862	0.400989	0.1647	12	-0.8289	1.37	0.93 to 2	0.450513	0.25691	0.4823	16	0.4505	0.69	0.35 to 1.36	-0.53163	0.43893	0.3906	12	-0.5316	1.23	0.74 to 2.04	0.293589	0.341786	0.5313	16	0.2936	0.97	0.63 to 1.47	-0.0511991	0.291383	0.961	24	-0.0512	1.2	0.79 to 1.83	0.263929	0.293348	0.5586	24	0.2639
A1XF90	Cartilage acidic protein 2			0.55	0.3 to 1.01	-0.8629	0.395394	0.1462	12	-0.8629	1.26	0.85 to 1.88	0.335133	0.267772	0.6284	16	0.3351	0.6	0.31 to 1.14	-0.739339	0.419451	0.2089	12	-0.7393	0.92	0.65 to 1.31	-0.118027	0.235306	0.7237	16	-0.118	0.9	0.69 to 1.17	-0.151331	0.182713	0.7222	24	-0.1513	0.6	0.45 to 0.8	-0.741332	0.202624	0.0123	24	-0.7413
G3NQG1	Cartilage matrix protein matrilin			1.24	0.56 to 2.77	0.309889	0.520192	0.7054	12	0.3099	0.67	0.25 to 1.75	-0.584292	0.647258	0.7379	16	-0.5843	1.53	0.73 to 3.21	0.61431	0.479481	0.3626	12	0.6143	3.8	1.4 to 10.27	1.92422	0.669761	0.0456	16	1.9242	3.17	1.75 to 5.74	1.66583	0.412377	0.0491	24	1.6658	0.82	0.23 to 2.91	-0.283316	0.878834	0.8425	24	-0.2833
G3P6H8	Caspase 1 / Interleukin 1 beta convertase	K01370		2.22	1.19 to 4.15	1.15144	0.40421	0.0725	12	1.1514	2.42	1.26 to 4.64	1.27372	0.438427	0.3199	16	1.2737	1.02	0.59 to 1.78	0.0290383	0.359602	0.9658	12	0.029	1.83	1.06 to 3.14	0.868222	0.364285	0.0861	16	0.8682	0.88	0.63 to 1.22	-0.187496	0.231005	0.7262	24	-0.1875	0.3	0.22 to 0.42	-1.7271	0.230978	0	24	-1.7271
G3Q4K5	Caspase 3	K02187		2.26	1.37 to 3.73	1.177	0.3244	0.033	12	1.177	0.82	0.44 to 1.54	-0.283005	0.42114	0.8151	16	-0.283	0.43	0.25 to 0.73	-1.22205	0.345419	0.0274	12	-1.222	0.13	0.06 to 0.26	-2.97487	0.4773	0.0009	16	-2.9749	0.71	0.5 to 1	-0.495514	0.23659	0.2822	24	-0.4955	0.12	0.05 to 0.26	-3.09878	0.558899	0.0005	24	-3.0988
G3Q4L2	Caspase 3	K02187		1.02	0.64 to 1.63	0.0344422	0.30011	0.9468	12	0.0344	0.74	0.33 to 1.7	-0.426999	0.554904	0.7845	16	-0.427	0.42	0.15 to 1.14	-1.26811	0.656704	0.1727	12	-1.2681	0.23	0.15 to 0.38	-2.09373	0.321137	0.0007	16	-2.0937	0.57	0.32 to 1.02	-0.813631	0.407654	0.3096	24	-0.8136	0.33	0.1 to 1.13	-1.58306	0.850842	0.2021	24	-1.5831
G3PZL5	Caspase 6	K04396		0.98	0.84 to 1.14	-0.0328209	0.100092	0.8533	12	-0.0328	0.65	0.52 to 0.81	-0.618494	0.148068	0.1631	16	-0.6185	0.81	0.65 to 1	-0.3038	0.138821	0.1283	12	-0.3038	1.05	0.87 to 1.26	0.0641899	0.126259	0.7216	16	0.0642	0.92	0.78 to 1.08	-0.124583	0.111357	0.6133	24	-0.1246	1	0.79 to 1.26	-0.000956238	0.159318	0.9968	24	-0.001
G3NTI9	Caspase 7	K04397		1.13	0.79 to 1.63	0.179351	0.235443	0.6271	12	0.1794	0.81	0.33 to 2.01	-0.305651	0.611098	0.8558	16	-0.3057	0.43	0.15 to 1.22	-1.22524	0.676384	0.1984	12	-1.2252	0.32	0.14 to 0.71	-1.66586	0.547647	0.0371	16	-1.6659	0.69	0.48 to 0.99	-0.533261	0.248875	0.2768	24	-0.5333	0.19	0.07 to 0.49	-2.40321	0.664418	0.0134	24	-2.4032
G3NGX5	Catalase	K03781		0.77	0.41 to 1.45	-0.376026	0.410171	0.5489	12	-0.376	1.21	0.96 to 1.53	0.275522	0.155542	0.4813	16	0.2755	0.57	0.3 to 1.06	-0.820696	0.407689	0.1577	12	-0.8207	0.78	0.66 to 0.93	-0.349534	0.114204	0.0359	16	-0.3495	0.9	0.64 to 1.29	-0.144152	0.244755	0.8146	24	-0.1442	0.84	0.55 to 1.27	-0.25238	0.289442	0.5702	24	-0.2524
G3Q378	Catenin alpha-1	K05691		0.85	0.73 to 0.99	-0.229318	0.0972379	0.1217	12	-0.2293	0.98	0.83 to 1.16	-0.0237697	0.111168	0.9493	16	-0.0238	1.02	0.89 to 1.17	0.02723	0.0872443	0.8494	12	0.0272	1.18	1.07 to 1.3	0.236794	0.0655987	0.0177	16	0.2368	0.99	0.87 to 1.12	-0.0216834	0.0864778	0.9391	24	-0.0217	1.19	1.01 to 1.41	0.254235	0.116437	0.1298	24	0.2542
G3Q1L6	Catenin alpha-2	K05691		0.91	0.7 to 1.18	-0.140519	0.168424	0.5942	12	-0.1405	0.56	0.28 to 1.13	-0.838643	0.475417	0.4813	16	-0.8386	0.99	0.77 to 1.27	-0.0151516	0.161874	0.9608	12	-0.0152	1.11	0.54 to 2.3	0.149195	0.489926	0.8371	16	0.1492	1.27	0.75 to 2.17	0.349926	0.370351	0.6748	24	0.3499	1.45	0.8 to 2.63	0.538613	0.41245	0.3802	24	0.5386
G3Q132	Catenin delta-1	K05690		0.89	0.64 to 1.23	-0.168994	0.212149	0.6116	12	-0.169	1.29	0.82 to 2.03	0.361873	0.306008	0.6416	16	0.3619	0.86	0.65 to 1.14	-0.213899	0.180434	0.4002	12	-0.2139	1.07	0.82 to 1.38	0.0924745	0.17319	0.7068	16	0.0925	0.95	0.73 to 1.23	-0.0774765	0.183484	0.8845	24	-0.0775	1.57	1.09 to 2.26	0.650133	0.253895	0.0751	24	0.6501
G3Q134	Catenin delta-1	K05690		0.9	0.73 to 1.11	-0.146603	0.133884	0.4666	12	-0.1466	0.99	0.67 to 1.46	-0.0159782	0.261238	0.9866	16	-0.016	0.8	0.65 to 0.97	-0.329694	0.127131	0.0802	12	-0.3297	0.64	0.45 to 0.93	-0.637956	0.246076	0.0678	16	-0.638	1.26	0.94 to 1.7	0.336776	0.207491	0.4226	24	0.3368	0.54	0.33 to 0.89	-0.876779	0.342035	0.0748	24	-0.8768
G3Q3F0	Catenin delta-1	K05690		1.49	0.98 to 2.27	0.57695	0.272237	0.1558	12	0.577	0.78	0.58 to 1.05	-0.354908	0.197119	0.471	16	-0.3549	1.45	0.86 to 2.46	0.53926	0.340839	0.2594	12	0.5393	0.73	0.6 to 0.88	-0.459373	0.125223	0.0167	16	-0.4594	0.94	0.78 to 1.13	-0.089012	0.130043	0.7787	24	-0.089	1.04	0.86 to 1.26	0.0561741	0.134006	0.7966	24	0.0562
G3PUU3	Cathepsin B	K01363		0.64	0.49 to 0.85	-0.637418	0.181896	0.0378	12	-0.6374	1.34	1.08 to 1.66	0.419337	0.145575	0.3199	16	0.4193	0.54	0.43 to 0.68	-0.886251	0.152453	0.0044	12	-0.8863	0.55	0.47 to 0.65	-0.853243	0.105483	0.0002	16	-0.8532	0.86	0.7 to 1.05	-0.224522	0.142152	0.4465	24	-0.2245	0.52	0.39 to 0.7	-0.935396	0.203009	0.0025	24	-0.9354
G3PYU1	Cathepsin D	K01379		0.57	0.42 to 0.77	-0.817948	0.198497	0.0218	12	-0.8179	1.28	1 to 1.64	0.355765	0.16502	0.421	16	0.3558	0.53	0.4 to 0.69	-0.928394	0.178403	0.0066	12	-0.9284	0.98	0.85 to 1.12	-0.0297343	0.0917131	0.8243	16	-0.0297	1.08	0.89 to 1.31	0.114462	0.132943	0.7108	24	0.1145	0.58	0.44 to 0.78	-0.77666	0.203475	0.0095	24	-0.7767
G3PJI1	Cathepsin K	K01371		0.66	0.45 to 0.98	-0.594895	0.254419	0.1244	12	-0.5949	0.75	0.37 to 1.53	-0.410774	0.478876	0.7536	16	-0.4108	0.47	0.29 to 0.76	-1.09638	0.314863	0.0291	12	-1.0964	1.01	0.52 to 1.97	0.0204884	0.448035	0.9781	16	0.0205	0.81	0.64 to 1.01	-0.312343	0.157415	0.3139	24	-0.3123	0.91	0.69 to 1.21	-0.132466	0.196357	0.6673	24	-0.1325
G3PNR6	Cathepsin L1	K01365		0.79	0.51 to 1.22	-0.33967	0.279026	0.4167	12	-0.3397	0.82	0.56 to 1.19	-0.289905	0.251892	0.6534	16	-0.2899	0.88	0.59 to 1.31	-0.183463	0.257324	0.6321	12	-0.1835	0.87	0.62 to 1.24	-0.195865	0.234091	0.5429	16	-0.1959	0.81	0.56 to 1.17	-0.308352	0.25885	0.5916	24	-0.3084	1.48	1.03 to 2.13	0.567402	0.252259	0.1196	24	0.5674
G3N5R7	Cathepsin Z	K08568		0.59	0.46 to 0.75	-0.765438	0.153055	0.0126	12	-0.7654	1.91	0.71 to 5.16	0.931967	0.669014	0.5836	16	0.932	0.68	0.52 to 0.9	-0.5533	0.1807	0.048	12	-0.5533	0.79	0.64 to 0.96	-0.343027	0.135639	0.0725	16	-0.343	1.24	0.89 to 1.73	0.308813	0.231276	0.5391	24	0.3088	0.81	0.51 to 1.3	-0.295764	0.326045	0.5539	24	-0.2958
G3NJU9	CD2-associated protein	K13738		0.87	0.72 to 1.07	-0.193472	0.127979	0.3045	12	-0.1935	0.67	0.49 to 0.93	-0.567307	0.218341	0.3963	16	-0.5673	0.98	0.79 to 1.22	-0.0263746	0.139029	0.9139	12	-0.0264	0.73	0.47 to 1.14	-0.448776	0.295429	0.2608	16	-0.4488	0.92	0.71 to 1.18	-0.124586	0.177706	0.7751	24	-0.1246	1.85	1.2 to 2.85	0.884724	0.301391	0.0427	24	0.8847
G3PDD4	Cell division cycle 5-related protein	K12860		0.81	0.64 to 1.01	-0.311935	0.14485	0.1501	12	-0.3119	0.75	0.58 to 0.98	-0.407919	0.173984	0.3988	16	-0.4079	0.79	0.66 to 0.95	-0.339073	0.120319	0.0622	12	-0.3391	1.08	0.73 to 1.58	0.10511	0.257498	0.7777	16	0.1051	0.97	0.76 to 1.25	-0.0414329	0.173155	0.9391	24	-0.0414	0.6	0.31 to 1.16	-0.738824	0.458112	0.2704	24	-0.7388
G3NSK6	Ceruloplasmin	K13624		0.94	0.63 to 1.41	-0.0885468	0.263172	0.8491	12	-0.0885	0.86	0.48 to 1.54	-0.224899	0.393942	0.8383	16	-0.2249	1.46	0.97 to 2.19	0.544632	0.264226	0.149	12	0.5446	1.12	0.73 to 1.71	0.160736	0.287536	0.6914	16	0.1607	1.19	0.85 to 1.66	0.245275	0.232219	0.632	24	0.2453	1.66	1.03 to 2.67	0.729701	0.331668	0.1271	24	0.7297
G3NSL4	Ceruloplasmin	K13624		1.06	0.77 to 1.47	0.0860696	0.208758	0.8102	12	0.0861	0.8	0.48 to 1.33	-0.319848	0.339268	0.724	16	-0.3198	1.64	1.06 to 2.56	0.716738	0.286298	0.0894	12	0.7167	1.26	0.85 to 1.88	0.334606	0.269103	0.3499	16	0.3346	0.88	0.65 to 1.19	-0.185423	0.210298	0.6992	24	-0.1854	1.39	1.04 to 1.85	0.473228	0.199534	0.1007	24	0.4732
G3QAG4	Charged multivesicular body protein 1b	K12197		0.61	0.44 to 0.86	-0.705454	0.215882	0.0488	12	-0.7055	1.28	0.7 to 2.35	0.354235	0.409888	0.7527	16	0.3542	0.67	0.48 to 0.94	-0.578236	0.222298	0.0797	12	-0.5782	1	0.73 to 1.38	0.00442863	0.212491	0.9889	16	0.0044	0.82	0.65 to 1.04	-0.286512	0.164715	0.3893	24	-0.2865	0.79	0.57 to 1.1	-0.343311	0.229501	0.3086	24	-0.3433
G3NJX4	Charged multivesicular body protein 5	K12198		0.66	0.51 to 0.84	-0.609957	0.157376	0.0264	12	-0.61	0.59	0.35 to 0.99	-0.754845	0.347094	0.4171	16	-0.7548	0.73	0.57 to 0.92	-0.460737	0.155494	0.0525	12	-0.4607	0.66	0.35 to 1.24	-0.594416	0.424023	0.296	16	-0.5944	0.64	0.43 to 0.96	-0.637535	0.276966	0.2585	24	-0.6375	1.67	1.01 to 2.76	0.739086	0.34925	0.1432	24	0.7391
G3N4P6	Chloride channel protein 2	K05011		153.25	18.61 to 1262.25	7.25971	1.3653	0.0112	12	7.2597	0.48	0.06 to 3.84	-1.05102	1.32258	0.7788	11	-1.051	4.41	1.54 to 12.65	2.14182	0.681643	0.0429	12	2.1418	1.26	0.69 to 2.31	0.333173	0.404406	0.5513	15	0.3332	0.02	0.01 to 0.04	-6.0148	0.71884	0	24	-6.0148	0.02	0 to 0.21	-5.44691	1.47576	0.0189	16	-5.4469
G3NWF1	Chloride intracellular channel protein 4	K05024		1.18	0.7 to 1.98	0.238099	0.334438	0.6513	12	0.2381	1.04	0.73 to 1.49	0.0568623	0.241165	0.9449	16	0.0569	0.83	0.51 to 1.35	-0.262966	0.314727	0.5665	12	-0.263	0.72	0.52 to 1.01	-0.468616	0.225525	0.1283	16	-0.4686	0.82	0.59 to 1.12	-0.29306	0.220094	0.5391	24	-0.2931	0.68	0.45 to 1.03	-0.554767	0.286432	0.1829	24	-0.5548
G3PFJ5	Choriogenin / Zona pellucida glycoprotein 3	K19928		1.11	0.52 to 2.37	0.146952	0.49305	0.8648	12	0.147	1.31	0.65 to 2.66	0.393916	0.471598	0.7651	15	0.3939	0.5	0.25 to 1	-0.993161	0.44457	0.1231	12	-0.9932	0.92	0.48 to 1.77	-0.121553	0.441121	0.852	16	-0.1216	0.7	0.24 to 2.05	-0.518939	0.749888	0.7759	24	-0.5189	0.84	0.22 to 3.21	-0.247976	0.930369	0.8674	24	-0.248
G3PDJ2	Choriogenin / Zona pellucida glycoprotein 4			1.16	0.43 to 3.12	0.209152	0.643773	0.8541	12	0.2092	1.41	0.86 to 2.33	0.496969	0.335947	0.5532	16	0.497	0.59	0.33 to 1.04	-0.761915	0.367874	0.1469	12	-0.7619	1.05	0.53 to 2.09	0.0758802	0.46088	0.9132	16	0.0759	0.64	0.19 to 2.19	-0.633505	0.851794	0.7594	24	-0.6335	0.37	0.09 to 1.55	-1.44942	1.00215	0.3257	24	-1.4494
G3PDM0	Choriogenin / Zona pellucida glycoprotein 4	K19926		1.64	0.6 to 4.47	0.710501	0.651375	0.4689	12	0.7105	1.13	0.56 to 2.28	0.177089	0.472381	0.9086	16	0.1771	0.57	0.26 to 1.25	-0.808498	0.509166	0.2579	12	-0.8085	0.81	0.47 to 1.39	-0.311159	0.36431	0.5339	16	-0.3112	0.71	0.34 to 1.46	-0.502511	0.504949	0.6536	24	-0.5025	0.89	0.55 to 1.43	-0.166338	0.330533	0.7548	24	-0.1663
G3PFH7	Choriogenin / Zona pellucida glycoprotein 4			1.16	0.34 to 3.93	0.216375	0.789064	0.8748	12	0.2164	0.56	0.17 to 1.8	-0.844412	0.767135	0.6713	13	-0.8444	0.49	0.15 to 1.63	-1.01724	0.772765	0.3504	12	-1.0172	0.91	0.42 to 1.95	-0.139422	0.515289	0.8539	16	-0.1394	0.69	0.26 to 1.87	-0.529004	0.69192	0.7488	24	-0.529	1.05	0.29 to 3.77	0.0762911	0.886685	0.9571	24	0.0763
G3N5V8	Chromatin target of PRMT1 protein			1.17	0.78 to 1.77	0.228969	0.267621	0.5822	12	0.229	0.95	0.56 to 1.6	-0.0809785	0.353615	0.9456	16	-0.081	0.7	0.45 to 1.1	-0.511648	0.290841	0.2095	12	-0.5116	0.56	0.36 to 0.88	-0.828289	0.301707	0.0554	16	-0.8283	0.75	0.52 to 1.06	-0.42463	0.243614	0.3889	24	-0.4246	0.63	0.4 to 0.97	-0.677918	0.302342	0.1206	24	-0.6779
G3NVJ3	Chromobox protein homolog 3	K11586		0.77	0.59 to 1	-0.373918	0.169541	0.142	12	-0.3739	1.63	1.1 to 2.43	0.70708	0.266949	0.3963	16	0.7071	0.81	0.59 to 1.12	-0.303033	0.210283	0.3077	12	-0.303	0.6	0.39 to 0.92	-0.737097	0.288683	0.071	16	-0.7371	0.96	0.78 to 1.18	-0.0584693	0.144432	0.889	24	-0.0585	0.45	0.33 to 0.61	-1.15458	0.217444	0.0007	24	-1.1546
G3N680	Cingulin-like protein 1	K21110		1.18	0.87 to 1.61	0.243929	0.197257	0.4084	12	0.2439	0.72	0.49 to 1.06	-0.47702	0.258779	0.4575	16	-0.477	1.39	0.98 to 1.97	0.472642	0.226535	0.144	12	0.4726	1.51	1.21 to 1.88	0.594802	0.147736	0.0121	16	0.5948	1.03	0.77 to 1.36	0.0364511	0.195018	0.9565	24	0.0365	1.39	0.9 to 2.15	0.477201	0.302515	0.2833	24	0.4772
G3Q9Y8	Clathrin heavy chain 1	K04646		1.98	1.12 to 3.49	0.983867	0.368268	0.0868	12	0.9839	0.82	0.42 to 1.6	-0.281151	0.446486	0.8257	16	-0.2812	2.01	1.11 to 3.63	1.00875	0.382382	0.0763	12	1.0087	1.39	0.84 to 2.29	0.476837	0.335663	0.2921	16	0.4768	1.15	0.75 to 1.75	0.196319	0.294968	0.7842	24	0.1963	0.68	0.33 to 1.41	-0.559054	0.506535	0.4623	24	-0.5591
G3Q3D8	Clathrin interactor 1	K12471		0.93	0.6 to 1.44	-0.106873	0.283662	0.8285	12	-0.1069	0.81	0.54 to 1.21	-0.311913	0.271707	0.6534	16	-0.3119	0.9	0.57 to 1.42	-0.15307	0.297983	0.7358	12	-0.1531	0.9	0.58 to 1.38	-0.155994	0.288037	0.7019	16	-0.156	0.98	0.77 to 1.26	-0.0249862	0.170624	0.9627	24	-0.025	0.62	0.38 to 1.01	-0.694497	0.340593	0.1581	24	-0.6945
G3Q3Z6	Clathrin light chain A	K04644		0.65	0.53 to 0.79	-0.6227	0.130217	0.0141	12	-0.6227	1.31	0.93 to 1.85	0.394339	0.231334	0.488	16	0.3943	0.74	0.58 to 0.95	-0.424722	0.159207	0.074	12	-0.4247	0.67	0.5 to 0.89	-0.579036	0.194326	0.0395	16	-0.579	0.84	0.69 to 1.02	-0.251055	0.133208	0.3415	24	-0.2511	0.85	0.64 to 1.13	-0.228364	0.196961	0.4415	24	-0.2284
G3Q309	Clathrin light chain B	K04645		0.99	0.62 to 1.58	-0.00952844	0.301122	0.9847	12	-0.0095	1.15	0.56 to 2.36	0.207715	0.482008	0.8849	16	0.2077	0.77	0.52 to 1.13	-0.376903	0.249801	0.2848	12	-0.3769	0.66	0.4 to 1.09	-0.60234	0.337086	0.1896	16	-0.6023	0.66	0.47 to 0.93	-0.596798	0.237406	0.2219	24	-0.5968	1.17	0.74 to 1.85	0.225769	0.318098	0.6521	24	0.2258
G3N5N8	Coactosin-like protein			0.87	0.53 to 1.44	-0.197445	0.323111	0.7012	12	-0.1974	1.25	0.86 to 1.82	0.321464	0.251389	0.6187	16	0.3215	0.86	0.51 to 1.47	-0.214147	0.345362	0.6809	12	-0.2141	0.77	0.54 to 1.11	-0.370779	0.240553	0.2552	16	-0.3708	0.96	0.73 to 1.25	-0.0604752	0.185554	0.9117	24	-0.0605	0.39	0.28 to 0.56	-1.34107	0.237866	0.0005	24	-1.3411
G3PS27	Coagulation factor VII	K01320		0.69	0.43 to 1.09	-0.543171	0.302035	0.223	12	-0.5432	1.12	0.9 to 1.4	0.165916	0.150537	0.6713	16	0.1659	0.72	0.45 to 1.15	-0.478647	0.306038	0.2655	12	-0.4786	0.84	0.65 to 1.1	-0.243578	0.178438	0.3088	16	-0.2436	1.11	0.81 to 1.53	0.153464	0.220585	0.7758	24	0.1535	0.74	0.51 to 1.08	-0.432578	0.260985	0.2574	24	-0.4326
G3PS47	Coagulation factor X	K01314		1.13	0.86 to 1.48	0.170722	0.175938	0.5247	12	0.1707	0.76	0.38 to 1.54	-0.387678	0.471001	0.7652	16	-0.3877	1.67	0.94 to 2.97	0.743586	0.371503	0.1597	12	0.7436	0.9	0.56 to 1.45	-0.152311	0.319847	0.7385	16	-0.1523	1.17	0.89 to 1.53	0.224497	0.186308	0.5885	24	0.2245	1.39	0.84 to 2.31	0.478636	0.352343	0.3602	24	0.4786
G3NX96	Coagulation factor XI	K01324		1.49	0.68 to 3.25	0.571091	0.507663	0.455	12	0.5711	0.8	0.51 to 1.26	-0.321886	0.306681	0.679	16	-0.3219	0.7	0.3 to 1.63	-0.514463	0.548144	0.516	12	-0.5145	0.7	0.44 to 1.14	-0.506257	0.322362	0.2467	16	-0.5063	0.7	0.44 to 1.09	-0.524196	0.314618	0.4119	24	-0.5242	0.72	0.47 to 1.1	-0.472628	0.291675	0.2685	24	-0.4726
G3Q5T5	Coagulation factor XIII	K03917		1.42	0.91 to 2.2	0.504411	0.283926	0.229	12	0.5044	1.18	0.8 to 1.73	0.236411	0.258195	0.7341	16	0.2364	1.49	1.1 to 2.01	0.575235	0.193986	0.0525	12	0.5752	1.35	0.79 to 2.3	0.430186	0.358919	0.3687	16	0.4302	1.04	0.73 to 1.48	0.0604674	0.243921	0.9391	24	0.0605	1.65	1.07 to 2.55	0.72641	0.300964	0.0943	24	0.7264
G3Q0R8	Coatomer subunit alpha	K05236		1.48	1.12 to 1.97	0.569527	0.182525	0.0555	12	0.5695	0.78	0.47 to 1.3	-0.359906	0.346592	0.6824	16	-0.3599	1.62	1.35 to 1.95	0.698982	0.117977	0.0043	12	0.699	1.91	1.19 to 3.08	0.934083	0.321082	0.043	16	0.9341	1.44	1 to 2.06	0.521668	0.25135	0.2841	24	0.5217	0.9	0.51 to 1.59	-0.156875	0.396066	0.8072	24	-0.1569
G3NNH5	Coatomer subunit delta	K20471		1.13	0.75 to 1.69	0.170228	0.262417	0.6817	12	0.1702	0.89	0.56 to 1.43	-0.163499	0.318843	0.8533	16	-0.1635	1.07	0.8 to 1.43	0.0947031	0.187981	0.7427	12	0.0947	1.22	0.83 to 1.78	0.282197	0.255364	0.4129	16	0.2822	0.91	0.68 to 1.21	-0.139068	0.200171	0.7758	24	-0.1391	0.97	0.68 to 1.39	-0.0372222	0.248728	0.9223	24	-0.0372
G3NLQ5	Cofilin 2	K05765		1.04	0.69 to 1.56	0.053205	0.263926	0.9054	12	0.0532	1.15	0.57 to 2.32	0.202269	0.473202	0.8852	16	0.2023	0.99	0.65 to 1.52	-0.0124311	0.275906	0.9789	12	-0.0124	1.29	0.84 to 1.96	0.363844	0.284034	0.3358	16	0.3638	0.93	0.71 to 1.22	-0.101341	0.185508	0.8337	24	-0.1013	0.98	0.8 to 1.2	-0.0265951	0.141724	0.906	24	-0.0266
G3PY12	Cofilin 2	K05765		0.55	0.43 to 0.72	-0.853833	0.169248	0.0126	12	-0.8538	1.06	0.78 to 1.46	0.090471	0.210643	0.8849	16	0.0905	0.6	0.49 to 0.74	-0.730433	0.128812	0.0047	12	-0.7304	0.77	0.64 to 0.93	-0.371015	0.123344	0.0384	16	-0.371	0.94	0.78 to 1.15	-0.0820419	0.134268	0.8089	24	-0.082	0.68	0.54 to 0.86	-0.556468	0.165058	0.0206	24	-0.5565
G3PQ71	Cold-inducible RNA-binding protein A / Hyperosmotic glycine rich protein A	K13195		0.7	0.58 to 0.84	-0.513045	0.11852	0.0196	12	-0.513	1.31	0.76 to 2.23	0.384094	0.361678	0.6756	16	0.3841	0.55	0.46 to 0.65	-0.858329	0.111119	0.0018	12	-0.8583	0.66	0.46 to 0.95	-0.601716	0.243498	0.0772	16	-0.6017	0.92	0.67 to 1.24	-0.126434	0.212787	0.8134	24	-0.1264	0.8	0.61 to 1.04	-0.328322	0.188176	0.2308	24	-0.3283
G3PR19	Cold-inducible RNA-binding protein A / Hyperosmotic glycine rich protein A	K13195		1.21	0.67 to 2.18	0.275869	0.37983	0.6441	12	0.2759	1.57	0.99 to 2.51	0.655235	0.312836	0.4226	16	0.6552	1.08	0.61 to 1.92	0.112012	0.373231	0.8552	12	0.112	0.41	0.25 to 0.67	-1.28692	0.329502	0.0133	16	-1.2869	0.92	0.74 to 1.14	-0.119579	0.149355	0.7273	24	-0.1196	0.61	0.44 to 0.84	-0.716081	0.224398	0.0278	24	-0.7161
G3NGH7	Collagen alpha-1 type I chain	K06236		0.47	0.26 to 0.87	-1.08955	0.395587	0.0797	12	-1.0895	3.35	0.76 to 14.66	1.74289	0.993556	0.4823	16	1.7429	0.43	0.24 to 0.75	-1.22597	0.362644	0.0327	12	-1.226	0.73	0.52 to 1.02	-0.460955	0.227363	0.138	16	-0.461	0.85	0.66 to 1.11	-0.231462	0.18168	0.5577	24	-0.2315	0.8	0.59 to 1.1	-0.313211	0.220081	0.3341	24	-0.3132
G3NNI9	Collagen alpha-1 type I chain	K06236		0.54	0.28 to 1.04	-0.892946	0.425302	0.1592	12	-0.8929	3.27	0.64 to 16.67	1.70964	1.09531	0.5369	16	1.7096	0.47	0.25 to 0.88	-1.08787	0.40222	0.0711	12	-1.0879	0.72	0.5 to 1.03	-0.481818	0.245949	0.1513	16	-0.4818	0.83	0.62 to 1.11	-0.268492	0.200993	0.5391	24	-0.2685	0.69	0.48 to 0.99	-0.530704	0.251444	0.1443	24	-0.5307
G3NNK6	Collagen alpha-1 type I chain	K06236		0.31	0.16 to 0.62	-1.67625	0.4447	0.0288	12	-1.6763	2.89	1.07 to 7.79	1.53194	0.666229	0.4052	16	1.5319	0.41	0.2 to 0.83	-1.29016	0.461754	0.0633	12	-1.2902	0.73	0.47 to 1.13	-0.462785	0.297474	0.251	16	-0.4628	0.82	0.62 to 1.08	-0.288257	0.194737	0.487	24	-0.2883	0.7	0.41 to 1.17	-0.523074	0.362388	0.3266	24	-0.5231
G3NFI8	Collagen alpha-1 type II chain	K19719		0.5	0.24 to 1.02	-1.01428	0.466769	0.1478	12	-1.0143	2.64	0.67 to 10.52	1.40324	0.928422	0.5451	16	1.4032	0.5	0.27 to 0.91	-1.00031	0.391271	0.0837	12	-1.0003	0.73	0.49 to 1.07	-0.463615	0.261758	0.1939	16	-0.4636	1.24	0.93 to 1.66	0.314816	0.198885	0.4459	24	0.3148	0.66	0.45 to 0.95	-0.606459	0.256235	0.1015	24	-0.6065
G3NUQ0	Collagen alpha-1 type II chain	K19719		0.6	0.3 to 1.17	-0.741912	0.43692	0.2503	12	-0.7419	3.8	0.48 to 30.12	1.927	1.39216	0.5839	16	1.927	0.54	0.26 to 1.09	-0.899289	0.457345	0.1666	12	-0.8993	0.76	0.52 to 1.11	-0.400494	0.25474	0.2467	16	-0.4005	1.4	1.04 to 1.9	0.488302	0.209747	0.2494	24	0.4883	0.59	0.35 to 0.98	-0.766242	0.353669	0.1331	24	-0.7662
G3NH53	Collagen alpha-1 type IV chain	K06237		0.55	0.31 to 1	-0.858261	0.382432	0.1369	12	-0.8583	1.08	0.62 to 1.9	0.116243	0.378997	0.931	16	0.1162	0.64	0.36 to 1.14	-0.642978	0.376162	0.223	12	-0.643	0.8	0.58 to 1.1	-0.32058	0.214258	0.2683	16	-0.3206	1.33	1.02 to 1.74	0.41518	0.184113	0.2668	24	0.4152	1.22	0.86 to 1.74	0.291369	0.246736	0.4325	24	0.2914
G3Q4L7	Collagen alpha-1 type IV chain	K06237		0.45	0.26 to 0.78	-1.14899	0.355636	0.05	12	-1.149	1.26	0.54 to 2.97	0.337872	0.574791	0.8314	16	0.3379	0.47	0.24 to 0.92	-1.09213	0.432823	0.0871	12	-1.0921	0.65	0.45 to 0.92	-0.62682	0.238272	0.0644	16	-0.6268	1.13	0.84 to 1.53	0.176238	0.208843	0.7177	24	0.1762	0.71	0.28 to 1.76	-0.496685	0.634577	0.6153	24	-0.4967
G3PTQ9	Collagen alpha-1 type V chain	K19721		0.61	0.31 to 1.22	-0.711267	0.449585	0.2813	12	-0.7113	1.94	0.77 to 4.91	0.959528	0.623236	0.5381	16	0.9595	0.56	0.29 to 1.1	-0.831285	0.432547	0.1744	12	-0.8313	0.79	0.52 to 1.19	-0.341968	0.275214	0.3499	16	-0.342	1.13	0.91 to 1.42	0.181563	0.156597	0.6027	24	0.1816	0.77	0.58 to 1.01	-0.377897	0.191399	0.1726	24	-0.3779
G3PGE1	Collagen alpha-1 type VI chain	K06238		1.38	0.56 to 3.37	0.463011	0.578751	0.6108	12	0.463	0.78	0.35 to 1.73	-0.363003	0.538207	0.8151	16	-0.363	2.86	1.16 to 7.05	1.51561	0.5841	0.0802	12	1.5156	1.92	1.05 to 3.49	0.937845	0.404439	0.0942	16	0.9378	3.76	2.21 to 6.38	1.90982	0.368422	0.0086	24	1.9098	1.54	0.84 to 2.82	0.626254	0.420265	0.3105	24	0.6263
G3N4A6	Collagen alpha-1 type XI chain	K19721		2.59	1.66 to 4.02	1.37134	0.285528	0.0141	12	1.3713	1.26	0.17 to 9.46	0.334707	1.32069	0.9436	13	0.3347	1.75	0.87 to 3.54	0.808484	0.455862	0.208	12	0.8085	0.5	0.28 to 0.88	-1.01048	0.384862	0.0647	16	-1.0105	1.08	0.65 to 1.81	0.115439	0.357972	0.9122	24	0.1154	1.9	0.77 to 4.67	0.925595	0.619465	0.3107	21	0.9256
G3NBF5	Collagen alpha-1 type XI chain	K19721		0.67	0.3 to 1.48	-0.585649	0.518863	0.4546	12	-0.5856	1.45	0.63 to 3.33	0.534951	0.56008	0.7178	16	0.535	0.57	0.3 to 1.1	-0.803057	0.419237	0.1756	12	-0.8031	1.03	0.65 to 1.64	0.0486403	0.309871	0.916	16	0.0486	1.26	0.91 to 1.74	0.329997	0.227678	0.4976	24	0.33	0.41	0.26 to 0.67	-1.27322	0.336236	0.01	24	-1.2732
G3PWU7	Collagen alpha-1 type XI chain	K19721		0.55	0.28 to 1.07	-0.868919	0.434184	0.1757	12	-0.8689	1.79	0.97 to 3.31	0.843445	0.412554	0.4226	16	0.8434	0.53	0.26 to 1.07	-0.926179	0.458917	0.1568	12	-0.9262	0.72	0.53 to 0.98	-0.474851	0.207111	0.0975	16	-0.4749	1.14	0.9 to 1.43	0.184508	0.161369	0.6047	24	0.1845	0.63	0.44 to 0.9	-0.665788	0.246474	0.0603	24	-0.6658
G3NUQ2	Collagen alpha-1 type XII chain	K08132		1.86	0.76 to 4.56	0.893554	0.581121	0.2954	12	0.8936	0.77	0.37 to 1.61	-0.379731	0.499162	0.7855	16	-0.3797	2.72	1.29 to 5.71	1.44117	0.480736	0.0509	12	1.4412	1.78	0.94 to 3.35	0.829398	0.427367	0.1545	16	0.8294	3.07	1.95 to 4.83	1.61608	0.31644	0.0086	24	1.6161	1.6	0.78 to 3.27	0.674999	0.499613	0.3622	24	0.675
G3PDH7	Collagen alpha-1 type XII chain	K08132		1.64	0.85 to 3.17	0.714604	0.425894	0.256	12	0.7146	0.78	0.41 to 1.47	-0.365972	0.429218	0.7542	16	-0.366	2.24	1.24 to 4.07	1.16532	0.385697	0.05	12	1.1653	1.84	0.97 to 3.48	0.879964	0.428846	0.1339	16	0.88	2.46	1.57 to 3.85	1.29973	0.311704	0.0467	24	1.2997	1.36	0.71 to 2.62	0.443254	0.456243	0.5211	24	0.4433
G3NTK4	Collagen alpha-2 type I chain	K06236		0.54	0.3 to 0.98	-0.891244	0.387491	0.1295	12	-0.8912	3.17	0.69 to 14.51	1.66384	1.0237	0.5169	16	1.6638	0.44	0.25 to 0.78	-1.17276	0.365584	0.0394	12	-1.1728	0.71	0.5 to 1.02	-0.487634	0.237874	0.1342	16	-0.4876	0.8	0.62 to 1.05	-0.3156	0.185369	0.3989	24	-0.3156	0.74	0.55 to 1	-0.429836	0.206737	0.1503	24	-0.4298
G3ND40	Collagen alpha-2 type V chain	K19721		0.55	0.31 to 0.97	-0.865307	0.369389	0.1237	12	-0.8653	1.91	1.08 to 3.38	0.937289	0.382536	0.3963	16	0.9373	0.54	0.3 to 0.97	-0.895587	0.383153	0.1092	12	-0.8956	0.85	0.65 to 1.09	-0.242101	0.172641	0.296	16	-0.2421	0.94	0.72 to 1.24	-0.0861821	0.190379	0.8713	24	-0.0862	0.74	0.56 to 0.97	-0.436128	0.190918	0.1146	24	-0.4361
G3ND57	Collagen alpha-2 type V chain	K19721		0.99	0.63 to 1.55	-0.0126024	0.288474	0.9794	12	-0.0126	0.92	0.61 to 1.39	-0.11953	0.276215	0.8849	16	-0.1195	0.79	0.58 to 1.08	-0.335969	0.203055	0.24	12	-0.336	0.65	0.37 to 1.15	-0.62471	0.383937	0.2306	16	-0.6247	0.94	0.66 to 1.33	-0.0927525	0.242631	0.8945	24	-0.0928	0.67	0.34 to 1.32	-0.576376	0.470032	0.4105	24	-0.5764
G3PQ10	Collagen alpha-2 type V chain	K19721		0.67	0.32 to 1.41	-0.579172	0.484632	0.4266	12	-0.5792	1.22	0.78 to 1.91	0.289472	0.300577	0.717	16	0.2895	0.6	0.27 to 1.33	-0.734742	0.516669	0.3138	12	-0.7347	0.91	0.65 to 1.28	-0.128751	0.227772	0.6904	16	-0.1288	1.08	0.81 to 1.45	0.117376	0.199639	0.8149	24	0.1174	0.88	0.65 to 1.19	-0.18203	0.206763	0.5667	24	-0.182
G3NRZ0	Collagen alpha-2 type VI chain	K06238		2.36	0.75 to 7.42	1.2371	0.742299	0.2588	12	1.2371	0.98	0.28 to 3.42	-0.0265197	0.839468	0.9941	16	-0.0265	6.06	2.44 to 15.05	2.60021	0.588715	0.0127	12	2.6002	2.59	1.4 to 4.79	1.37159	0.414365	0.0258	16	1.3716	4.66	2 to 10.87	2.22068	0.588786	0.0596	24	2.2207	1.84	0.66 to 5.13	0.882054	0.711714	0.4059	24	0.8821
G3PG93	Collagen alpha-2 type VI chain	K06238		3.15	0.87 to 11.41	1.65455	0.833528	0.1795	12	1.6546	0.98	0.32 to 3.04	-0.026497	0.761246	0.9938	16	-0.0265	6.94	2.46 to 19.57	2.7951	0.671172	0.015	12	2.7951	3.31	1.56 to 7.04	1.72869	0.506687	0.0227	16	1.7287	4.57	2.05 to 10.18	2.19287	0.557114	0.0541	24	2.1929	2.06	0.84 to 5.08	1.04348	0.626835	0.2556	24	1.0435
G3NKM8	Collagen alpha-3 type IV chain	K06237		0.78	0.28 to 2.18	-0.366928	0.669557	0.7323	12	-0.3669	0.86	0.4 to 1.85	-0.223377	0.518278	0.8849	16	-0.2234	0.69	0.2 to 2.32	-0.541217	0.787165	0.6434	12	-0.5412	0.83	0.46 to 1.51	-0.266729	0.399707	0.6317	16	-0.2667	2.29	1.02 to 5.12	1.19224	0.560643	0.2769	24	1.1922	1.91	1.01 to 3.62	0.935162	0.443797	0.1448	24	0.9352
G3N9W9	Collagen alpha-3 type VI chain	K06238		1.67	0.87 to 3.21	0.73971	0.422682	0.2366	12	0.7397	0.83	0.37 to 1.82	-0.277231	0.530699	0.8526	16	-0.2772	2.91	1.5 to 5.64	1.54046	0.429272	0.0262	12	1.5405	1.98	1.06 to 3.69	0.985495	0.419262	0.0902	16	0.9855	2.91	1.69 to 5.04	1.54343	0.381125	0.0491	24	1.5434	1.66	0.82 to 3.34	0.72734	0.48854	0.3107	24	0.7273
G3NF26	Collagen alpha-3 type VI chain	K06238		1.44	0.64 to 3.23	0.524226	0.523724	0.511	12	0.5242	0.87	0.33 to 2.31	-0.204526	0.658996	0.929	16	-0.2045	2.9	1.31 to 6.42	1.53388	0.515865	0.0522	12	1.5339	2.89	1.28 to 6.54	1.532	0.549254	0.0517	16	1.532	4.21	1.96 to 9.06	2.07431	0.532825	0.0575	24	2.0743	1.44	0.56 to 3.71	0.522625	0.660701	0.61	24	0.5226
G3NH30	Collagen alpha-6 type IV chain	K06237		0.71	0.39 to 1.27	-0.49924	0.378495	0.3733	12	-0.4992	1.09	0.74 to 1.61	0.130347	0.259193	0.8558	16	0.1303	0.75	0.39 to 1.47	-0.408258	0.431181	0.5131	12	-0.4083	0.96	0.65 to 1.43	-0.0517876	0.263149	0.9024	16	-0.0518	2.37	1.78 to 3.16	1.24448	0.2007	0.0013	24	1.2445	0.98	0.73 to 1.32	-0.0254949	0.203165	0.9342	24	-0.0255
G3N8K7	Complement C3	K03990		1.67	0.81 to 3.44	0.741488	0.467489	0.2805	12	0.7415	0.51	0.31 to 0.82	-0.979622	0.324125	0.3199	16	-0.9796	2.01	1.04 to 3.88	1.00552	0.426414	0.1066	12	1.0055	1.67	0.93 to 2.98	0.737358	0.39026	0.165	16	0.7374	1.17	0.79 to 1.73	0.221321	0.27357	0.7273	24	0.2213	1.22	0.79 to 1.89	0.286496	0.303857	0.5359	24	0.2865
G3N8M1	Complement C3	K03990		1.11	0.43 to 2.82	0.144772	0.605302	0.8889	12	0.1448	0.58	0.38 to 0.89	-0.781122	0.285961	0.3694	16	-0.7811	2.14	0.9 to 5.09	1.09948	0.560072	0.167	12	1.0995	1.49	1.03 to 2.17	0.575191	0.251558	0.0975	16	0.5752	1.44	0.97 to 2.16	0.529981	0.279238	0.3398	24	0.53	1.12	0.74 to 1.7	0.16599	0.288125	0.7183	24	0.166
G3N969	Complement C3	K03990		1.06	0.44 to 2.57	0.0877583	0.572525	0.9259	12	0.0878	0.97	0.45 to 2.09	-0.0400392	0.514176	0.9866	16	-0.04	1.81	0.92 to 3.55	0.856215	0.435929	0.167	12	0.8562	2.11	1.01 to 4.43	1.08005	0.497701	0.1135	16	1.0801	1.34	0.97 to 1.86	0.426917	0.227111	0.3415	24	0.4269	0.69	0.37 to 1.31	-0.526562	0.441564	0.4266	24	-0.5266
G3Q4H0	Complement C3	K03990		1.56	0.68 to 3.6	0.64355	0.540728	0.4283	12	0.6435	0.5	0.31 to 0.82	-0.992434	0.329064	0.3199	16	-0.9924	2.21	1 to 4.92	1.14579	0.517308	0.1247	12	1.1458	0.77	0.52 to 1.14	-0.380651	0.267313	0.2917	16	-0.3807	1.57	1.07 to 2.28	0.647307	0.261886	0.2272	24	0.6473	1.03	0.67 to 1.59	0.039711	0.30289	0.9311	24	0.0397
G3Q4W5	Complement C3	K03990		1.77	0.7 to 4.48	0.824462	0.600397	0.3532	12	0.8245	0.86	0.56 to 1.33	-0.211497	0.291497	0.7962	16	-0.2115	2.27	1.08 to 4.8	1.18458	0.483853	0.0961	12	1.1846	1.21	0.93 to 1.55	0.269276	0.170816	0.2456	16	0.2693	1.54	0.96 to 2.47	0.620168	0.329394	0.3415	24	0.6202	1.16	0.79 to 1.7	0.213934	0.264819	0.6027	24	0.2139
G3Q4X5	Complement C3	K03990		1.52	0.71 to 3.24	0.600369	0.492324	0.4161	12	0.6004	0.75	0.37 to 1.52	-0.41666	0.474202	0.7476	16	-0.4167	2.34	1.15 to 4.74	1.22453	0.457511	0.0733	12	1.2245	1.29	0.76 to 2.2	0.36932	0.357566	0.4422	16	0.3693	1.36	0.99 to 1.88	0.447237	0.222222	0.3082	24	0.4472	0.76	0.43 to 1.35	-0.396758	0.40164	0.5123	24	-0.3968
G3Q1B8	Complement C6	K03995		0.76	0.46 to 1.27	-0.392038	0.333142	0.4337	12	-0.392	0.82	0.56 to 1.19	-0.290275	0.251124	0.6534	16	-0.2903	0.77	0.36 to 1.68	-0.369611	0.500373	0.6175	12	-0.3696	1.19	0.83 to 1.7	0.252012	0.239881	0.4352	16	0.252	1.17	0.86 to 1.58	0.224118	0.209422	0.6275	24	0.2241	1.06	0.74 to 1.51	0.0814059	0.24891	0.8397	24	0.0814
G3Q1B9	Complement C6	K03995		1.17	0.79 to 1.74	0.2295	0.254092	0.5558	12	0.2295	1.11	0.51 to 2.39	0.149897	0.512849	0.9355	15	0.1499	1.08	0.49 to 2.38	0.106024	0.512865	0.9052	12	0.106	0.96	0.56 to 1.65	-0.0631187	0.366553	0.9108	16	-0.0631	0.83	0.5 to 1.4	-0.260789	0.358494	0.7663	24	-0.2608	0.78	0.4 to 1.52	-0.359636	0.465316	0.6159	24	-0.3596
G3NUZ2	Complement C7	K03996		0.89	0.45 to 1.78	-0.161466	0.447203	0.8358	12	-0.1615	0.97	0.65 to 1.45	-0.0396108	0.269129	0.9656	16	-0.0396	1.2	0.76 to 1.87	0.257442	0.289428	0.5406	12	0.2574	1.52	0.77 to 3.01	0.60635	0.459444	0.3239	16	0.6064	1.27	0.9 to 1.78	0.3439	0.235706	0.4945	24	0.3439	0.76	0.47 to 1.23	-0.393791	0.335342	0.4354	24	-0.3938
G3PVD4	Complement C8 alpha	K03997		0.69	0.46 to 1.03	-0.543111	0.261093	0.163	12	-0.5431	0.82	0.42 to 1.61	-0.283116	0.30389	0.7652	5	-0.2831	1.18	0.7 to 2	0.243998	0.339134	0.6282	12	0.244	0.87	0.46 to 1.65	-0.194062	0.42741	0.7498	16	-0.1941	0.85	0.64 to 1.13	-0.235372	0.198749	0.5929	24	-0.2354	1.13	0.2 to 6.49	0.177569	1.21192	0.9237	23	0.1776
G3PTJ2	Complement C9	K04000		0.95	0.63 to 1.44	-0.0714564	0.267793	0.8782	12	-0.0715	1.3	0.89 to 1.9	0.381944	0.254062	0.5486	16	0.3819	1.35	0.81 to 2.26	0.434929	0.332856	0.3538	12	0.4349	0.78	0.56 to 1.1	-0.352367	0.229287	0.2562	16	-0.3524	1.21	0.84 to 1.76	0.280033	0.258286	0.6275	24	0.28	0.57	0.43 to 0.77	-0.800242	0.208485	0.0093	24	-0.8002
G3QA13	Complement component 1 Q subcomponent-binding protein	K15414		1.16	0.77 to 1.73	0.209886	0.261511	0.6093	12	0.2099	1.07	0.77 to 1.5	0.10143	0.227385	0.8767	16	0.1014	1.4	1 to 1.95	0.484895	0.214826	0.1198	12	0.4849	1.6	0.9 to 2.85	0.674362	0.388899	0.2034	16	0.6744	1.17	0.85 to 1.6	0.220371	0.220103	0.6521	24	0.2204	1.42	0.97 to 2.09	0.5073	0.268175	0.194	24	0.5073
G3QBM9	Complement factor B	K01335		1.19	0.69 to 2.07	0.256815	0.354487	0.6442	12	0.2568	1.12	0.6 to 2.08	0.162135	0.418276	0.9025	16	0.1621	1.64	0.73 to 3.7	0.716512	0.525246	0.3336	12	0.7165	1.51	1.03 to 2.22	0.5966	0.257676	0.0946	16	0.5966	1.53	1.01 to 2.33	0.614286	0.291485	0.2788	24	0.6143	1.19	0.74 to 1.92	0.250723	0.334681	0.6299	24	0.2507
G3NKU7	Complement factor D	K01334		0.64	0.35 to 1.16	-0.643954	0.385308	0.2578	12	-0.644	1.3	0.87 to 1.95	0.383589	0.269131	0.5736	16	0.3836	0.68	0.45 to 1.02	-0.564535	0.263407	0.1358	12	-0.5645	0.58	0.34 to 0.97	-0.793993	0.346861	0.0975	16	-0.794	1.05	0.75 to 1.46	0.0647794	0.23237	0.9293	24	0.0648	1.08	0.69 to 1.71	0.117433	0.314862	0.8178	24	0.1174
G3NAC1	Complement factor H	K04004		0.55	0.34 to 0.88	-0.869383	0.307043	0.0739	12	-0.8694	1.04	0.71 to 1.53	0.0593882	0.257427	0.9456	16	0.0594	1.15	0.64 to 2.06	0.200273	0.377266	0.7267	12	0.2003	1.15	0.87 to 1.52	0.198232	0.187064	0.431	16	0.1982	1.17	0.85 to 1.62	0.228182	0.225404	0.6521	24	0.2282	1.03	0.67 to 1.58	0.0387702	0.300119	0.932	24	0.0388
G3NR25	Complement factor H	K04004		0.55	0.34 to 0.87	-0.86818	0.299524	0.0695	12	-0.8682	1.11	0.74 to 1.65	0.144414	0.270379	0.8519	16	0.1444	1.06	0.59 to 1.9	0.0788296	0.380798	0.9052	12	0.0788	1.05	0.76 to 1.45	0.0742292	0.216514	0.8144	16	0.0742	0.78	0.51 to 1.21	-0.351912	0.303706	0.6027	24	-0.3519	1.69	1.16 to 2.46	0.758902	0.26048	0.0439	24	0.7589
G3PUF6	Complement factor H-related protein 1			0.39	0.25 to 0.59	-1.37233	0.27113	0.0126	12	-1.3723	0.82	0.58 to 1.15	-0.291351	0.229316	0.6206	16	-0.2914	0.8	0.42 to 1.52	-0.321514	0.414589	0.5966	12	-0.3215	1.23	0.9 to 1.69	0.300762	0.212912	0.294	16	0.3008	0.74	0.52 to 1.07	-0.426076	0.25462	0.4106	24	-0.4261	0.95	0.65 to 1.4	-0.0674457	0.265355	0.8747	24	-0.0674
G3N594	Complement factor I	K01333		0.66	0.33 to 1.32	-0.595297	0.44875	0.37	12	-0.5953	0.71	0.37 to 1.35	-0.502974	0.437482	0.6534	16	-0.503	1.13	0.75 to 1.7	0.177698	0.264867	0.6523	12	0.1777	0.93	0.61 to 1.42	-0.105707	0.283308	0.7983	16	-0.1057	0.82	0.58 to 1.16	-0.287626	0.242939	0.5929	24	-0.2876	1.23	0.77 to 1.95	0.294467	0.32306	0.5523	24	0.2945
G3N599	Complement factor I	K01333		0.77	0.52 to 1.16	-0.368951	0.262336	0.3409	12	-0.369	0.75	0.48 to 1.16	-0.416777	0.293394	0.5756	16	-0.4168	0.8	0.51 to 1.26	-0.314004	0.291106	0.446	12	-0.314	0.96	0.65 to 1.4	-0.0654198	0.258616	0.8666	16	-0.0654	0.87	0.66 to 1.15	-0.207321	0.194173	0.6275	24	-0.2073	0.77	0.52 to 1.15	-0.371069	0.278331	0.368	24	-0.3711
G3NJM4	Copine 1			1.82	1.33 to 2.49	0.863725	0.202852	0.02	12	0.8637	1.06	0.83 to 1.34	0.080168	0.16015	0.8558	16	0.0802	1.25	0.98 to 1.59	0.318415	0.157946	0.1572	12	0.3184	0.73	0.62 to 0.85	-0.462893	0.107557	0.0087	16	-0.4629	1.1	0.93 to 1.31	0.141947	0.120597	0.5947	24	0.1419	0.92	0.77 to 1.11	-0.114651	0.127658	0.5588	24	-0.1147
G3NAP5	Copine 3			1.51	0.99 to 2.32	0.599293	0.27605	0.1479	12	0.5993	0.73	0.51 to 1.04	-0.455715	0.241643	0.4575	16	-0.4557	1.42	0.91 to 2.22	0.509287	0.288645	0.2089	12	0.5093	1.21	0.72 to 2.03	0.278309	0.347857	0.56	16	0.2783	1.05	0.79 to 1.4	0.0703576	0.200123	0.9046	24	0.0704	1.27	0.7 to 2.29	0.346734	0.410369	0.5826	24	0.3467
G3PBL8	Copine 9			1.02	0.76 to 1.35	0.0238738	0.184597	0.9378	12	0.0239	1.05	0.82 to 1.36	0.0740715	0.17128	0.8849	16	0.0741	1.2	0.9 to 1.59	0.260093	0.183797	0.3153	12	0.2601	1.08	0.95 to 1.24	0.114867	0.0884218	0.3305	16	0.1149	0.99	0.84 to 1.17	-0.0190212	0.115716	0.9612	24	-0.019	1.03	0.75 to 1.42	0.0479469	0.221446	0.8947	24	0.0479
G3PJZ8	Coronin 1A	K13882		1.85	1.06 to 3.22	0.886127	0.359831	0.1083	12	0.8861	1.56	0.95 to 2.54	0.637571	0.329892	0.4575	16	0.6376	1.27	0.67 to 2.43	0.35022	0.41827	0.5661	12	0.3502	0.33	0.25 to 0.45	-1.58121	0.196273	0.0002	16	-1.5812	1.06	0.86 to 1.3	0.0777951	0.14395	0.8365	24	0.0778	0.41	0.29 to 0.58	-1.27981	0.233781	0.0006	24	-1.2798
G3P236	Coronin 1C	K13886		0.94	0.82 to 1.08	-0.0874022	0.0915023	0.5307	12	-0.0874	0.94	0.68 to 1.3	-0.0921928	0.21841	0.8894	16	-0.0922	0.82	0.72 to 0.92	-0.290705	0.0777644	0.0223	12	-0.2907	0.99	0.8 to 1.21	-0.0192784	0.137713	0.9233	16	-0.0193	1.14	1.01 to 1.29	0.190613	0.0860049	0.2698	24	0.1906	0.97	0.68 to 1.39	-0.0411738	0.24928	0.9176	24	-0.0412
G3PBH3	Coronin 7	K18619		1.1	0.84 to 1.44	0.136691	0.176206	0.6183	12	0.1367	0.9	0.59 to 1.37	-0.150749	0.280617	0.8513	16	-0.1507	0.7	0.42 to 1.16	-0.521415	0.327788	0.2571	12	-0.5214	0.74	0.54 to 1.02	-0.431754	0.21253	0.1372	16	-0.4318	0.83	0.66 to 1.05	-0.268961	0.162455	0.4146	24	-0.269	1.16	0.47 to 2.84	0.21461	0.623046	0.8335	24	0.2146
G3NLT5	Creatine kinase B-type	K00933		1.54	1.02 to 2.32	0.622453	0.264804	0.1224	12	0.6225	0.86	0.64 to 1.17	-0.214488	0.204228	0.679	16	-0.2145	1.13	0.72 to 1.77	0.171638	0.292026	0.6993	12	0.1716	0.77	0.65 to 0.91	-0.376195	0.114642	0.0267	16	-0.3762	1.07	0.82 to 1.38	0.0910111	0.179395	0.85	24	0.091	0.69	0.58 to 0.83	-0.535577	0.125953	0.0043	24	-0.5356
G3PFW1	Creatine kinase M-type	K00933		0.83	0.46 to 1.5	-0.268054	0.384724	0.656	12	-0.2681	1.37	0.98 to 1.92	0.455365	0.22584	0.4306	16	0.4554	0.82	0.46 to 1.46	-0.281269	0.372004	0.6082	12	-0.2813	0.91	0.59 to 1.41	-0.132797	0.29144	0.7497	16	-0.1328	0.59	0.37 to 0.96	-0.754725	0.333307	0.2668	24	-0.7547	1.14	0.76 to 1.71	0.187412	0.284583	0.6743	24	0.1874
G3PFX6	Creatine kinase M-type	K00933		1.02	0.55 to 1.86	0.0234346	0.392304	0.9725	12	0.0234	0.72	0.44 to 1.2	-0.469756	0.338894	0.5839	16	-0.4698	0.7	0.33 to 1.47	-0.523746	0.486648	0.4472	12	-0.5237	1.1	0.74 to 1.65	0.141664	0.272171	0.7145	16	0.1417	0.73	0.45 to 1.17	-0.462999	0.334248	0.5273	24	-0.463	0.84	0.56 to 1.26	-0.247328	0.279565	0.5652	24	-0.2473
G3Q9S7	Creatine kinase M-type	K00933		0.74	0.41 to 1.31	-0.441079	0.374299	0.4331	12	-0.4411	1.18	0.74 to 1.88	0.238311	0.314113	0.7855	16	0.2383	0.71	0.41 to 1.24	-0.494782	0.361017	0.331	12	-0.4948	1.04	0.7 to 1.54	0.0577255	0.265105	0.891	16	0.0577	0.6	0.39 to 0.94	-0.726007	0.307323	0.2451	24	-0.726	1.03	0.73 to 1.46	0.0442785	0.240699	0.9084	24	0.0443
G3N5C8	Creatine kinase S-type	K00933		0.8	0.52 to 1.23	-0.321933	0.277234	0.4408	12	-0.3219	1.24	0.94 to 1.63	0.310095	0.185915	0.5001	16	0.3101	0.64	0.38 to 1.09	-0.636686	0.339702	0.185	12	-0.6367	0.79	0.57 to 1.07	-0.348131	0.210329	0.2239	16	-0.3481	0.79	0.59 to 1.06	-0.345658	0.205008	0.4066	24	-0.3457	0.85	0.62 to 1.17	-0.229111	0.217502	0.4851	24	-0.2291
G3NVC1	Creatine kinase U-type	K00933		0.77	0.43 to 1.36	-0.379557	0.370634	0.5011	12	-0.3796	2.04	1.32 to 3.15	1.02642	0.294142	0.2644	16	1.0264	0.71	0.39 to 1.27	-0.502909	0.380102	0.3486	12	-0.5029	0.83	0.46 to 1.53	-0.260855	0.406469	0.648	16	-0.2609	0.59	0.39 to 0.89	-0.772742	0.291235	0.1995	24	-0.7727	1.01	0.63 to 1.62	0.0153436	0.328272	0.9735	24	0.0153
G3NVD0	Creatine kinase U-type	K00933		0.65	0.38 to 1.13	-0.613376	0.355451	0.244	12	-0.6134	0.98	0.74 to 1.3	-0.0315141	0.190703	0.9612	16	-0.0315	0.71	0.44 to 1.14	-0.500789	0.308207	0.2477	12	-0.5008	1.09	0.81 to 1.46	0.124392	0.197783	0.6542	16	0.1244	0.83	0.58 to 1.18	-0.273606	0.247957	0.6229	24	-0.2736	0.96	0.53 to 1.72	-0.0654957	0.409865	0.9185	24	-0.0655
G3NBJ1	Crystallin J1B			0.56	0.3 to 1.04	-0.834037	0.399877	0.1617	12	-0.834	1.41	0.87 to 2.28	0.496526	0.323549	0.5391	16	0.4965	0.66	0.36 to 1.2	-0.604517	0.389798	0.2696	12	-0.6045	0.8	0.37 to 1.71	-0.32029	0.511831	0.6557	16	-0.3203	1.17	0.62 to 2.18	0.224597	0.435321	0.8466	24	0.2246	0.89	0.24 to 3.31	-0.175184	0.909157	0.9049	21	-0.1752
G3PM26	Crystallin J1C			0.86	0.64 to 1.15	-0.223495	0.193606	0.4432	12	-0.2235	0.93	0.61 to 1.4	-0.107862	0.277671	0.9025	16	-0.1079	0.79	0.64 to 0.96	-0.344302	0.130831	0.0769	12	-0.3443	0.96	0.61 to 1.5	-0.0636552	0.300483	0.8952	16	-0.0637	0.99	0.72 to 1.36	-0.0142919	0.220308	0.979	24	-0.0143	1.31	0.86 to 2	0.388332	0.293653	0.3725	24	0.3883
G3N6D6	Cyclic AMP-dependent transcription factor ATF-1	K09053		0.82	0.72 to 0.94	-0.282723	0.0888807	0.0517	12	-0.2827	1.49	0.9 to 2.48	0.577915	0.338677	0.4901	15	0.5779	0.71	0.54 to 0.95	-0.486752	0.18298	0.0743	12	-0.4868	0.52	0.38 to 0.69	-0.956076	0.199162	0.0047	16	-0.9561	0.86	0.67 to 1.11	-0.211699	0.176811	0.5913	24	-0.2117	0.55	0.42 to 0.71	-0.868826	0.181869	0.0018	24	-0.8688
G3P4A1	Cystathionine gamma-lyase	K01758		1.18	0.82 to 1.7	0.234307	0.237429	0.5168	12	0.2343	0.54	0.29 to 1.01	-0.891461	0.424531	0.4226	16	-0.8915	1.61	1.12 to 2.31	0.688329	0.232873	0.0531	12	0.6883	2.23	1.22 to 4.08	1.15686	0.406455	0.0476	16	1.1569	0.9	0.64 to 1.27	-0.148579	0.239814	0.8043	24	-0.1486	1.69	0.61 to 4.7	0.757366	0.711885	0.4799	24	0.7574
G3P4E0	Cystathionine gamma-lyase	K01758		0.92	0.34 to 2.51	-0.119932	0.650095	0.9124	12	-0.1199	0.85	0.47 to 1.54	-0.23782	0.399842	0.8314	16	-0.2378	1.21	0.43 to 3.35	0.269646	0.661611	0.8002	12	0.2696	1.81	1.12 to 2.94	0.859124	0.324381	0.0628	16	0.8591	1	0.53 to 1.88	-0.00713896	0.442453	0.995	24	-0.0071	1.78	1.01 to 3.14	0.835723	0.394027	0.1424	24	0.8357
G3NLB9	Cystatin	K13901		1.14	0.72 to 1.82	0.192779	0.302637	0.6884	12	0.1928	0.81	0.44 to 1.49	-0.305003	0.409589	0.7879	16	-0.305	0.89	0.52 to 1.53	-0.170919	0.352324	0.7531	12	-0.1709	0.7	0.45 to 1.08	-0.51987	0.293487	0.1939	16	-0.5199	1.6	1.14 to 2.26	0.680805	0.239339	0.1852	24	0.6808	0.81	0.33 to 1.99	-0.30361	0.623767	0.7627	24	-0.3036
G3NG23	Cystatin B	K13907		0.54	0.4 to 0.74	-0.885852	0.201637	0.0185	12	-0.8859	1.04	0.67 to 1.6	0.0524251	0.292692	0.9569	16	0.0524	0.52	0.36 to 0.73	-0.956671	0.224621	0.0141	12	-0.9567	0.83	0.61 to 1.14	-0.262233	0.21027	0.3483	16	-0.2622	0.77	0.6 to 1	-0.371262	0.176423	0.2795	24	-0.3713	0.81	0.62 to 1.07	-0.296414	0.190723	0.2885	24	-0.2964
G3NN08	Cysteine and glycine-rich protein 1	K09377		0.59	0.45 to 0.77	-0.75498	0.171119	0.0183	12	-0.755	1.22	0.81 to 1.83	0.288812	0.273646	0.6782	16	0.2888	0.47	0.33 to 0.66	-1.09522	0.222598	0.0081	12	-1.0952	0.66	0.44 to 0.99	-0.601561	0.274377	0.1105	16	-0.6016	1.05	0.77 to 1.42	0.0672436	0.210606	0.9127	24	0.0672	0.49	0.34 to 0.7	-1.03442	0.255291	0.0063	24	-1.0344
G3P5E9	Cysteine and glycine-rich protein 1	K09377		0.57	0.47 to 0.69	-0.808433	0.119672	0.005	12	-0.8084	0.77	0.4 to 1.51	-0.370784	0.450839	0.7652	16	-0.3708	0.49	0.38 to 0.64	-1.02049	0.171372	0.0043	12	-1.0205	0.65	0.44 to 0.95	-0.627181	0.257085	0.0801	16	-0.6272	1.09	0.9 to 1.32	0.121978	0.133194	0.6843	24	0.122	0.74	0.48 to 1.15	-0.427426	0.303051	0.3378	24	-0.4274
G3PB57	Cysteine-rich protein 1	K19919		0.5	0.34 to 0.75	-0.99297	0.257325	0.0266	12	-0.993	0.99	0.66 to 1.49	-0.00775062	0.273978	0.9962	16	-0.0078	0.49	0.34 to 0.7	-1.03293	0.236325	0.013	12	-1.0329	0.66	0.46 to 0.96	-0.594318	0.25168	0.0887	16	-0.5943	0.93	0.65 to 1.33	-0.106014	0.250384	0.8845	24	-0.106	1.22	0.81 to 1.83	0.281174	0.28559	0.5138	24	0.2812
G3P5A8	Cytochrome b-c1 complex subunit 1	K00414		0.73	0.63 to 0.85	-0.454134	0.0949885	0.0141	12	-0.4541	0.9	0.64 to 1.26	-0.154563	0.225519	0.8131	16	-0.1546	1.11	0.92 to 1.34	0.156239	0.121051	0.3601	12	0.1562	2.04	1.5 to 2.77	1.02901	0.204888	0.0037	16	1.029	0.92	0.76 to 1.11	-0.12294	0.133978	0.6843	24	-0.1229	1.93	1.53 to 2.44	0.948867	0.162153	0.0003	24	0.9489
G3P530	Cytochrome b-c1 complex subunit 2	K00415		0.74	0.64 to 0.85	-0.438371	0.0897891	0.0135	12	-0.4384	0.86	0.71 to 1.05	-0.209812	0.129559	0.5187	16	-0.2098	1.03	0.88 to 1.21	0.0440412	0.102314	0.7853	12	0.044	1.46	1.32 to 1.62	0.548941	0.0681276	0.0002	16	0.5489	0.98	0.86 to 1.11	-0.0362474	0.0905288	0.8915	24	-0.0362	1.15	0.97 to 1.37	0.203758	0.11867	0.239	24	0.2038
G3P584	Cytochrome b-c1 complex subunit 2	K00415		0.74	0.66 to 0.83	-0.430603	0.0719678	0.0069	12	-0.4306	0.81	0.59 to 1.1	-0.306734	0.208512	0.5582	16	-0.3067	0.99	0.79 to 1.23	-0.0216364	0.145744	0.9331	12	-0.0216	1.3	1.06 to 1.58	0.375985	0.133173	0.0489	16	0.376	0.83	0.67 to 1.04	-0.261221	0.154089	0.4025	24	-0.2612	1.22	0.92 to 1.62	0.28946	0.194546	0.3107	24	0.2895
G3NHE5	Cytochrome b-c1 complex subunit 4	K00413		0.68	0.55 to 0.84	-0.560099	0.138851	0.0236	12	-0.5601	0.92	0.53 to 1.6	-0.123126	0.374524	0.9228	16	-0.1231	1.15	0.89 to 1.48	0.195419	0.166045	0.4027	12	0.1954	1.24	1.03 to 1.49	0.308632	0.122101	0.0725	16	0.3086	0.7	0.45 to 1.08	-0.517049	0.303604	0.3989	24	-0.517	0.91	0.66 to 1.25	-0.137681	0.222886	0.7002	24	-0.1377
G3NPA2	Cytochrome b-c1 complex subunit 7	K00417		0.56	0.32 to 0.99	-0.839769	0.369066	0.1322	12	-0.8398	0.97	0.62 to 1.51	-0.0446111	0.297155	0.9656	16	-0.0446	0.85	0.44 to 1.66	-0.231736	0.431856	0.7247	12	-0.2317	1.02	0.71 to 1.47	0.0336546	0.244401	0.9242	16	0.0337	0.78	0.63 to 0.97	-0.356021	0.148692	0.2393	24	-0.356	0.78	0.53 to 1.17	-0.350924	0.277606	0.3968	24	-0.3509
G3PCY9	Cytochrome c	K08738		1.17	0.95 to 1.43	0.222811	0.130989	0.2499	12	0.2228	1.01	0.85 to 1.2	0.0206255	0.115522	0.9569	16	0.0206	1.64	1.32 to 2.04	0.716682	0.140538	0.0072	12	0.7167	1.02	0.77 to 1.35	0.0252647	0.191231	0.927	16	0.0253	0.95	0.73 to 1.24	-0.0713221	0.184	0.8942	24	-0.0713	1.33	0.98 to 1.82	0.416511	0.214285	0.1813	24	0.4165
Q94SH8	Cytochrome c oxidase subunit 2	K02261		1.38	1 to 1.91	0.465138	0.209732	0.1407	12	0.4651	0.87	0.52 to 1.47	-0.192898	0.350015	0.8485	16	-0.1929	3.25	2.28 to 4.63	1.6993	0.228979	0.002	12	1.6993	1.84	1.33 to 2.54	0.876575	0.218289	0.0122	16	0.8766	1.33	1 to 1.77	0.414202	0.198035	0.2829	24	0.4142	1.27	0.83 to 1.95	0.345078	0.298365	0.4424	24	0.3451
G3NTE5	Cytochrome c oxidase subunit 5A	K02264		0.58	0.35 to 0.95	-0.790803	0.319017	0.1064	12	-0.7908	0.63	0.36 to 1.12	-0.657605	0.380341	0.4844	16	-0.6576	0.93	0.55 to 1.57	-0.111036	0.342534	0.8445	12	-0.111	0.81	0.46 to 1.42	-0.311204	0.378697	0.5513	16	-0.3112	0.73	0.45 to 1.19	-0.446167	0.337527	0.5412	24	-0.4462	3.71	1.42 to 9.69	1.89066	0.668467	0.0499	24	1.8907
G3PP79	Cytochrome c oxidase subunit 5A	K02264		0.35	0.25 to 0.48	-1.52429	0.212377	0.0042	12	-1.5243	0.96	0.7 to 1.32	-0.0600171	0.212793	0.9364	16	-0.06	0.69	0.54 to 0.87	-0.544224	0.153546	0.0274	12	-0.5442	1.11	0.88 to 1.41	0.152595	0.157718	0.4737	16	0.1526	0.8	0.59 to 1.08	-0.3241	0.208825	0.4604	24	-0.3241	1.1	0.79 to 1.54	0.141926	0.233098	0.7049	24	0.1419
G3NB21	Cytochrome c oxidase subunit 5B	K02265		0.56	0.41 to 0.78	-0.827368	0.207282	0.0244	12	-0.8274	1.13	0.73 to 1.77	0.180167	0.298234	0.8314	16	0.1802	0.89	0.66 to 1.18	-0.172336	0.187202	0.5242	12	-0.1723	1.2	0.78 to 1.84	0.25786	0.291465	0.5175	16	0.2579	0.88	0.67 to 1.16	-0.177083	0.189386	0.6748	24	-0.1771	2.58	1.79 to 3.72	1.36901	0.253909	0.0007	24	1.369
G3PGH8	Cytochrome c oxidase subunit 6A	K02266		0.71	0.31 to 1.63	-0.493028	0.53624	0.5478	12	-0.493	1.79	1.07 to 3	0.838805	0.348473	0.3978	16	0.8388	1.09	0.62 to 1.89	0.118419	0.360355	0.8422	12	0.1184	1.09	0.58 to 2.02	0.118047	0.417866	0.8469	16	0.118	0.96	0.5 to 1.84	-0.0648201	0.454671	0.9632	24	-0.0648	1.65	0.82 to 3.32	0.721537	0.486752	0.3117	24	0.7215
G3P8F3	Cytochrome c oxidase subunit 6B	K02267		0.5	0.35 to 0.7	-1.00233	0.223124	0.0174	12	-1.0023	0.59	0.4 to 0.87	-0.751473	0.258479	0.3199	16	-0.7515	0.96	0.66 to 1.4	-0.0547376	0.243934	0.8948	12	-0.0547	1.51	1.02 to 2.24	0.596721	0.264231	0.1017	16	0.5967	1.02	0.84 to 1.25	0.0322497	0.139814	0.9399	24	0.0322	1.83	1.13 to 2.97	0.872491	0.336599	0.0717	24	0.8725
G3N405	Cytochrome c oxidase subunit 6C	K02268		0.51	0.28 to 0.94	-0.969495	0.396374	0.1104	12	-0.9695	1.55	0.64 to 3.73	0.629788	0.588254	0.6756	15	0.6298	0.79	0.52 to 1.2	-0.335931	0.270818	0.3774	12	-0.3359	0.85	0.63 to 1.13	-0.240316	0.196595	0.3591	16	-0.2403	0.66	0.47 to 0.95	-0.591367	0.2473	0.2393	24	-0.5914	1.05	0.59 to 1.85	0.0673028	0.39533	0.9153	24	0.0673
G3P0X9	Cytolysin / Perforin / Complement C9-like protein	K07818		0.8	0.57 to 1.12	-0.33018	0.220337	0.3091	12	-0.3302	0.9	0.61 to 1.32	-0.148509	0.258287	0.8371	16	-0.1485	0.83	0.56 to 1.22	-0.27452	0.250296	0.4387	12	-0.2745	1.24	0.92 to 1.66	0.307202	0.196062	0.2477	16	0.3072	0.95	0.74 to 1.23	-0.068965	0.178758	0.8942	24	-0.069	1.27	0.9 to 1.78	0.342756	0.237692	0.3267	24	0.3428
G3P920	Cytoplasmic dynein 1 heavy chain 1	K10413		1.19	0.72 to 1.99	0.256921	0.330812	0.6183	12	0.2569	0.68	0.33 to 1.41	-0.552051	0.484669	0.6607	15	-0.5521	1.45	1.17 to 1.81	0.540089	0.14344	0.0216	12	0.5401	1.44	0.78 to 2.68	0.529521	0.416314	0.3392	16	0.5295	1.02	0.67 to 1.53	0.0237691	0.286277	0.9762	24	0.0238	0.6	0.15 to 2.35	-0.733096	0.94925	0.6159	24	-0.7331
G3Q8L2	Cytoskeleton-associated protein 4	K13999		1.71	0.95 to 3.06	0.773411	0.377192	0.1666	12	0.7734	0.48	0.19 to 1.21	-1.05871	0.600037	0.4866	12	-1.0587	0.79	0.46 to 1.36	-0.34137	0.350941	0.4986	12	-0.3414	0.55	0.04 to 6.79	-0.865562	1.69246	0.7197	16	-0.8656	0.97	0.53 to 1.78	-0.0390409	0.418588	0.9756	24	-0.039	2.6	0.23 to 28.73	1.37716	1.60504	0.5822	15	1.3772
G3PXZ2	Cytosol aminopeptidase	K11142		0.76	0.59 to 0.97	-0.401646	0.163696	0.1097	12	-0.4016	0.86	0.47 to 1.56	-0.21967	0.396482	0.8485	14	-0.2197	0.87	0.65 to 1.18	-0.194398	0.19494	0.4857	12	-0.1944	1.21	0.73 to 2	0.276811	0.338226	0.5522	16	0.2768	0.74	0.5 to 1.08	-0.44227	0.266901	0.4146	24	-0.4423	1.65	0.78 to 3.51	0.725571	0.52316	0.3466	24	0.7256
G3P0G5	Cytosolic 5'-nucleotidase 1A	K01081		0.89	0.65 to 1.23	-0.16053	0.207224	0.6183	12	-0.1605	0.82	0.41 to 1.63	-0.283068	0.460362	0.8314	16	-0.2831	1.14	0.88 to 1.47	0.185407	0.168374	0.4372	12	0.1854	1.74	1.12 to 2.71	0.802902	0.297347	0.0589	16	0.8029	1.19	0.85 to 1.67	0.255447	0.233662	0.6267	24	0.2554	0.84	0.52 to 1.35	-0.260109	0.332038	0.6153	24	-0.2601
G3NJ65	Cytosolic non-specific dipeptidase 2	K08660		1.15	0.94 to 1.39	0.19799	0.126453	0.2876	12	0.198	1.21	0.85 to 1.72	0.271909	0.238011	0.6577	16	0.2719	1.22	0.94 to 1.58	0.285604	0.166782	0.2224	12	0.2856	1.15	0.78 to 1.71	0.206109	0.264495	0.5712	16	0.2061	0.92	0.73 to 1.15	-0.121718	0.158242	0.7465	24	-0.1217	0.93	0.69 to 1.24	-0.1111	0.202469	0.7317	24	-0.1111
G3NJ74	Cytosolic non-specific dipeptidase 2	K08660		0.89	0.52 to 1.51	-0.1735	0.346462	0.7589	12	-0.1735	0.81	0.46 to 1.44	-0.301019	0.387177	0.7796	16	-0.301	1.1	0.75 to 1.6	0.133998	0.24361	0.717	12	0.134	1.22	0.72 to 2.05	0.282208	0.349731	0.5573	16	0.2822	1.05	0.75 to 1.45	0.0646286	0.227675	0.9274	24	0.0646	1.35	0.91 to 2.01	0.435737	0.275367	0.2816	24	0.4357
G3NN91	D-3-phosphoglycerate dehydrogenase	K00058		1.25	1 to 1.56	0.317009	0.144729	0.1445	12	0.317	1.44	1.04 to 2	0.525514	0.221074	0.3988	16	0.5255	0.97	0.76 to 1.24	-0.0385665	0.157514	0.8843	12	-0.0386	0.91	0.79 to 1.06	-0.128862	0.0992396	0.3305	16	-0.1289	1.01	0.74 to 1.38	0.0180386	0.214106	0.9762	24	0.018	0.7	0.51 to 0.97	-0.511177	0.223857	0.1146	24	-0.5112
G3NCR7	Death-associated protein 1			0.64	0.38 to 1.08	-0.635978	0.334932	0.1994	12	-0.636	0.95	0.56 to 1.61	-0.0719094	0.354764	0.9519	16	-0.0719	0.78	0.33 to 1.8	-0.366544	0.544843	0.6513	12	-0.3665	0.63	0.49 to 0.83	-0.658737	0.179575	0.0167	16	-0.6587	0.75	0.54 to 1.05	-0.414896	0.231879	0.3707	24	-0.4149	2.66	0.77 to 9.2	1.41053	0.863498	0.2665	24	1.4105
G3PHX0	Decarboxylase (E1) component of branched-chain alpha-keto acid dehydrogenase complex	K00166		0.94	0.8 to 1.11	-0.0918411	0.107206	0.5819	12	-0.0918	0.88	0.69 to 1.14	-0.179599	0.16904	0.6756	16	-0.1796	0.94	0.8 to 1.1	-0.0910225	0.0997898	0.5283	12	-0.091	0.79	0.68 to 0.91	-0.348376	0.100551	0.0211	16	-0.3484	1.02	0.89 to 1.18	0.0346514	0.0990359	0.9046	24	0.0347	1.12	0.87 to 1.44	0.164122	0.173404	0.5337	24	0.1641
G3Q8G5	Decorin / Proteoglycan II	K04660		0.95	0.62 to 1.46	-0.0754475	0.278582	0.8761	12	-0.0754	0.8	0.4 to 1.59	-0.322865	0.463558	0.81	16	-0.3229	1.18	0.78 to 1.79	0.23752	0.269214	0.5426	12	0.2375	1.64	1.12 to 2.41	0.714319	0.259782	0.0552	16	0.7143	1.42	1.03 to 1.95	0.50785	0.221413	0.2602	24	0.5078	0.91	0.51 to 1.63	-0.130869	0.402653	0.8408	24	-0.1309
G3Q8G6	Decorin / Proteoglycan II	K04660		1.49	0.65 to 3.44	0.575003	0.54129	0.4825	12	0.575	0.94	0.46 to 1.9	-0.0909284	0.473321	0.9549	16	-0.0909	2.31	1.44 to 3.69	1.20584	0.303695	0.0185	12	1.2058	1.86	1.07 to 3.24	0.897992	0.372221	0.083	16	0.898	2.07	1.13 to 3.77	1.04846	0.418363	0.2219	24	1.0485	0.91	0.52 to 1.59	-0.137793	0.387496	0.8269	24	-0.1378
G3PIL5	Delta(35)-Delta(24)-dienoyl-CoA isomerase	K12663		1.18	1 to 1.41	0.242752	0.111748	0.1478	12	0.2428	0.49	0.26 to 0.92	-1.02152	0.417452	0.3963	16	-1.0215	1.55	1.16 to 2.07	0.631465	0.18627	0.0324	12	0.6315	1.9	1.13 to 3.17	0.923124	0.34641	0.0621	16	0.9231	1.12	0.83 to 1.5	0.158041	0.207339	0.7503	24	0.158	1.84	0.92 to 3.69	0.877807	0.482213	0.2132	22	0.8778
G3NGT2	Delta-1-pyrroline-5-carboxylate dehydrogenase	K00294		0.9	0.71 to 1.15	-0.144188	0.152788	0.5356	12	-0.1442	0.79	0.59 to 1.06	-0.343093	0.196484	0.4826	16	-0.3431	0.92	0.74 to 1.15	-0.117722	0.143967	0.5744	12	-0.1177	1.1	0.96 to 1.26	0.136909	0.0932349	0.2771	16	0.1369	0.92	0.82 to 1.04	-0.121036	0.0833865	0.4973	24	-0.121	1.48	1.19 to 1.84	0.564126	0.15133	0.0109	24	0.5641
G3Q1V4	Delta-aminolevulinic acid dehydratase	K01698		1.12	0.89 to 1.4	0.16154	0.145567	0.4609	12	0.1615	0.7	0.52 to 0.95	-0.506743	0.199562	0.3963	16	-0.5067	0.93	0.72 to 1.2	-0.102541	0.163828	0.6784	12	-0.1025	0.7	0.58 to 0.84	-0.509995	0.124318	0.0112	16	-0.51	0.8	0.68 to 0.95	-0.315001	0.115199	0.1995	24	-0.315	0.99	0.74 to 1.33	-0.0111992	0.206046	0.9687	24	-0.0112
G3PKA1	Dermatopontin			0.83	0.49 to 1.41	-0.262005	0.338219	0.6183	12	-0.262	0.94	0.6 to 1.48	-0.0879936	0.305479	0.9358	16	-0.088	0.73	0.44 to 1.23	-0.452451	0.334978	0.3381	12	-0.4525	0.88	0.49 to 1.58	-0.189296	0.397698	0.7385	16	-0.1893	0.88	0.65 to 1.2	-0.178408	0.215306	0.7222	24	-0.1784	0.97	0.63 to 1.49	-0.0505123	0.300999	0.916	24	-0.0505
G3NSX6	Desmin	K07610		1.12	0.79 to 1.58	0.158861	0.224911	0.6525	12	0.1589	1.19	0.76 to 1.86	0.254226	0.300161	0.7573	16	0.2542	1.28	0.67 to 2.44	0.358067	0.41561	0.5524	12	0.3581	1.35	1.05 to 1.75	0.435992	0.172157	0.0724	16	0.436	0.99	0.65 to 1.51	-0.0169412	0.295465	0.98	24	-0.0169	0.88	0.47 to 1.66	-0.179792	0.441173	0.8031	24	-0.1798
G3NBL4	Desmoglein-2	K07597		1.05	0.76 to 1.44	0.0669524	0.206058	0.8541	12	0.067	1.07	0.6 to 1.93	0.102671	0.392986	0.9421	16	0.1027	0.92	0.64 to 1.3	-0.12629	0.228043	0.7161	12	-0.1263	1.08	0.59 to 1.99	0.116199	0.409699	0.8469	16	0.1162	0.52	0.33 to 0.82	-0.943705	0.312771	0.1721	24	-0.9437	1.47	0.77 to 2.81	0.553545	0.452484	0.4111	24	0.5535
G3PIA0	Desmoplakin	K10381		1.27	0.77 to 2.09	0.340303	0.324175	0.4904	12	0.3403	0.79	0.48 to 1.31	-0.341786	0.340444	0.6984	16	-0.3418	1.91	1.31 to 2.78	0.934439	0.242466	0.0197	12	0.9344	2.06	1.41 to 3	1.04211	0.252757	0.0111	16	1.0421	1.2	0.83 to 1.75	0.268039	0.261203	0.6453	24	0.268	1.44	0.92 to 2.25	0.525514	0.311769	0.2494	24	0.5255
G3Q2Y3	Desmoplakin-3 / Junction plakoglobin	K10056		1.33	1.11 to 1.6	0.414152	0.119101	0.0389	12	0.4142	0.76	0.47 to 1.23	-0.38856	0.321233	0.6344	16	-0.3886	1.49	1.16 to 1.91	0.574343	0.160199	0.0262	12	0.5743	1.54	1.16 to 2.04	0.621061	0.190875	0.0278	16	0.6211	0.97	0.84 to 1.13	-0.0406216	0.104698	0.8942	24	-0.0406	1.18	0.88 to 1.57	0.232959	0.201992	0.4429	24	0.233
G3P046	Dihydrolipoamide dehydrogenase	K00382		0.68	0.55 to 0.83	-0.563086	0.130795	0.0196	12	-0.5631	1.07	0.91 to 1.26	0.0975169	0.1076	0.7362	16	0.0975	0.95	0.7 to 1.29	-0.0710061	0.198693	0.8281	12	-0.071	1.22	1.09 to 1.36	0.284541	0.0724908	0.0133	16	0.2845	1	0.75 to 1.34	0.00188915	0.200864	0.9973	24	0.0019	1.07	0.84 to 1.38	0.103459	0.173562	0.7102	24	0.1035
G3Q2B0	Dihydropyrimidinase-related protein 2	K07528		1	0.79 to 1.26	-0.00211106	0.150744	0.9926	12	-0.0021	0.57	0.34 to 0.95	-0.811199	0.343442	0.3988	16	-0.8112	0.91	0.7 to 1.2	-0.12867	0.175427	0.62	12	-0.1287	1.01	0.72 to 1.43	0.0161835	0.232243	0.9666	16	0.0162	1.14	0.98 to 1.33	0.190927	0.107412	0.3752	24	0.1909	0.92	0.57 to 1.51	-0.114074	0.341212	0.8366	24	-0.1141
G3QC13	Dihydropyrimidinase-related protein 3			1.16	0.87 to 1.55	0.212506	0.188359	0.4546	12	0.2125	1.05	0.73 to 1.51	0.0638834	0.245791	0.9421	16	0.0639	1.25	1 to 1.57	0.323096	0.14532	0.1238	12	0.3231	1.26	0.68 to 2.3	0.328524	0.408127	0.5582	16	0.3285	1.16	0.87 to 1.56	0.21473	0.204318	0.6345	24	0.2147	0.92	0.6 to 1.41	-0.116816	0.29424	0.8071	24	-0.1168
G3QC15	Dihydropyrimidinase-related protein 3			1	0.63 to 1.58	-0.00431433	0.299674	0.9926	12	-0.0043	1.24	0.9 to 1.71	0.306948	0.216234	0.5756	16	0.3069	0.83	0.56 to 1.22	-0.269612	0.249656	0.446	12	-0.2696	1.64	1.32 to 2.03	0.710317	0.143855	0.0041	16	0.7103	1.14	0.82 to 1.59	0.186457	0.230681	0.7273	24	0.1865	1.57	1.13 to 2.18	0.649276	0.229278	0.0497	24	0.6493
G3NZ72	Dipeptidyl peptidase 1	K01275		0.44	0.27 to 0.71	-1.17929	0.311698	0.0284	12	-1.1793	0.94	0.54 to 1.64	-0.0858882	0.373649	0.9456	16	-0.0859	0.43	0.3 to 0.61	-1.22829	0.227202	0.0054	12	-1.2283	0.44	0.22 to 0.88	-1.17857	0.462143	0.071	16	-1.1786	0.9	0.58 to 1.38	-0.158101	0.302467	0.8444	24	-0.1581	1.42	0.81 to 2.5	0.50562	0.392314	0.3863	24	0.5056
G3NVL7	DNA fragmentation factor subunit alpha	K02310		1.03	0.72 to 1.49	0.0454326	0.237557	0.909	12	0.0454	0.65	0.42 to 1.01	-0.624382	0.299612	0.4226	16	-0.6244	0.85	0.61 to 1.19	-0.234443	0.216519	0.445	12	-0.2344	0.97	0.8 to 1.18	-0.0426504	0.132617	0.8258	16	-0.0427	1.02	0.84 to 1.23	0.0277192	0.132856	0.9503	24	0.0277	1.07	0.8 to 1.41	0.0926718	0.195977	0.7705	24	0.0927
G3PHC6	DnaJ homolog subfamily A member 2	K09503		1.03	0.78 to 1.37	0.046036	0.181065	0.885	12	0.046	1.01	0.75 to 1.38	0.0204368	0.204738	0.9832	16	0.0204	0.95	0.68 to 1.32	-0.0747905	0.212446	0.8293	12	-0.0748	0.9	0.65 to 1.25	-0.147077	0.217062	0.6253	16	-0.1471	0.88	0.68 to 1.14	-0.184289	0.182646	0.6521	24	-0.1843	1.14	0.89 to 1.47	0.191359	0.175604	0.4677	24	0.1914
G3P833	DnaJ homolog subfamily A member 4	K09505		0.8	0.54 to 1.18	-0.329717	0.255183	0.3845	12	-0.3297	1.42	0.96 to 2.12	0.510264	0.266449	0.4575	16	0.5103	0.58	0.35 to 0.96	-0.786108	0.325186	0.099	12	-0.7861	1.1	0.83 to 1.46	0.141704	0.190119	0.5881	16	0.1417	0.88	0.59 to 1.32	-0.184149	0.282226	0.7897	24	-0.1841	0.68	0.44 to 1.05	-0.556415	0.304554	0.2113	23	-0.5564
G3P2Z2	DnaJ homolog subfamily B member 11	K09517		0.88	0.46 to 1.71	-0.181012	0.427287	0.8047	12	-0.181	2.04	1.32 to 3.17	1.03135	0.294346	0.2644	16	1.0313	0.47	0.2 to 1.09	-1.09497	0.548668	0.161	12	-1.095	0.8	0.48 to 1.34	-0.322097	0.347393	0.4954	16	-0.3221	0.96	0.68 to 1.36	-0.0594097	0.244772	0.9391	24	-0.0594	0.38	0.12 to 1.21	-1.41079	0.812301	0.2339	23	-1.4108
G3Q6G1	DnaJ homolog subfamily C member 3	K09523		1.12	0.82 to 1.54	0.163423	0.205368	0.6116	12	0.1634	0.64	0.41 to 1.01	-0.64447	0.305672	0.4226	16	-0.6445	0.89	0.58 to 1.38	-0.162556	0.282134	0.707	12	-0.1626	0.57	0.4 to 0.82	-0.803985	0.241927	0.0254	16	-0.804	0.76	0.58 to 0.99	-0.399317	0.182387	0.2698	24	-0.3993	0.82	0.55 to 1.22	-0.283434	0.275007	0.4943	24	-0.2834
G3P550	Dolichyl-diphosphooligosaccharide-protein glycosyltransferase subunit 1	K12666		1.06	0.68 to 1.65	0.0858416	0.286582	0.8648	12	0.0858	0.78	0.51 to 1.2	-0.357159	0.2898	0.6301	16	-0.3572	1.15	0.92 to 1.44	0.202496	0.145423	0.3237	12	0.2025	0.97	0.65 to 1.47	-0.03982	0.27557	0.9212	16	-0.0398	0.9	0.7 to 1.17	-0.145329	0.177852	0.7262	24	-0.1453	1.11	0.83 to 1.5	0.152372	0.207285	0.6374	24	0.1524
G3QC90	Drebrin			0.83	0.64 to 1.08	-0.266387	0.166537	0.2771	12	-0.2664	0.75	0.55 to 1	-0.424557	0.200998	0.4226	16	-0.4246	0.74	0.54 to 1.02	-0.435633	0.20758	0.1418	12	-0.4356	1.08	0.81 to 1.43	0.106666	0.189852	0.6911	16	0.1067	1.05	0.84 to 1.32	0.0771857	0.158264	0.8585	24	0.0772	0.74	0.36 to 1.54	-0.432909	0.506979	0.5774	24	-0.4329
G3PAZ5	Drebrin-like protein	K20520		1.16	1 to 1.35	0.215528	0.097539	0.1415	12	0.2155	0.88	0.72 to 1.06	-0.191707	0.128138	0.5494	16	-0.1917	0.8	0.65 to 0.98	-0.317957	0.13201	0.1001	12	-0.318	0.5	0.41 to 0.61	-0.996696	0.133977	0.0003	16	-0.9967	0.92	0.74 to 1.15	-0.11813	0.152754	0.744	24	-0.1181	0.64	0.55 to 0.76	-0.63663	0.113287	0.0005	24	-0.6366
G3NB07	Drebrin-like protein B	K20520		1.53	1.3 to 1.81	0.616633	0.1085	0.0082	12	0.6166	0.78	0.45 to 1.34	-0.359006	0.361774	0.7025	15	-0.359	1	0.79 to 1.25	-0.00283908	0.148031	0.9921	12	-0.0028	0.77	0.38 to 1.55	-0.379488	0.470254	0.5573	16	-0.3795	0.85	0.7 to 1.02	-0.241941	0.131442	0.3567	24	-0.2419	0.52	0.24 to 1.1	-0.956858	0.528612	0.2136	24	-0.9569
G3PGT3	Dual specificity mitogen-activated protein kinase kinase 2	K04369		1.18	0.92 to 1.5	0.233933	0.158746	0.317	12	0.2339	0.87	0.49 to 1.57	-0.19395	0.39202	0.8574	16	-0.1939	1.11	0.91 to 1.36	0.149961	0.130649	0.4159	12	0.15	0.83	0.64 to 1.08	-0.26628	0.174912	0.2604	16	-0.2663	1.03	0.76 to 1.38	0.0367456	0.208256	0.961	24	0.0367	1.27	0.82 to 1.98	0.349535	0.307438	0.4497	24	0.3495
G3Q8T6	Dynactin subunit 1	K04648		1.99	1.07 to 3.69	0.989189	0.401083	0.1078	12	0.9892	0.23	0.06 to 0.84	-2.14642	0.886104	0.3963	16	-2.1464	1.45	0.87 to 2.42	0.536658	0.330641	0.2479	12	0.5367	1.41	0.86 to 2.33	0.500802	0.334218	0.2676	16	0.5008	0.97	0.62 to 1.51	-0.0447832	0.30759	0.9627	24	-0.0448	1.84	1.02 to 3.3	0.878849	0.406319	0.1353	23	0.8788
G3NTF7	Dynactin subunit 2	K10424		0.91	0.81 to 1.01	-0.143627	0.070446	0.1682	12	-0.1436	1.01	0.76 to 1.35	0.0159935	0.192451	0.9865	16	0.016	0.77	0.7 to 0.85	-0.376635	0.062368	0.0042	12	-0.3766	0.79	0.62 to 1.01	-0.335288	0.16049	0.1261	16	-0.3353	0.9	0.79 to 1.02	-0.158175	0.0901726	0.3877	24	-0.1582	1.01	0.84 to 1.21	0.00852559	0.126949	0.9648	24	0.0085
G3NTG1	Dynactin subunit 2	K10424		0.91	0.77 to 1.06	-0.143906	0.104859	0.3532	12	-0.1439	0.64	0.3 to 1.38	-0.636366	0.513325	0.6301	16	-0.6364	0.98	0.71 to 1.34	-0.0306342	0.203834	0.9331	12	-0.0306	0.89	0.68 to 1.17	-0.164965	0.183067	0.5089	16	-0.165	1	0.73 to 1.36	-0.000305801	0.215213	0.9997	24	-0.0003	0.96	0.74 to 1.25	-0.0536866	0.18287	0.8588	24	-0.0537
G3P7R2	Dynamin-2	K23484		1.31	1.12 to 1.54	0.393902	0.103644	0.0283	12	0.3939	0.89	0.67 to 1.18	-0.161817	0.189313	0.7538	16	-0.1618	1.51	1.33 to 1.71	0.590521	0.0806659	0.0021	12	0.5905	1.6	1.22 to 2.11	0.679198	0.18487	0.0166	16	0.6792	1.16	0.98 to 1.38	0.219142	0.119811	0.359	24	0.2191	0.93	0.62 to 1.38	-0.111343	0.276852	0.8058	24	-0.1113
G3NJ23	Dynein light chain 2 cytoplasmic	K10418		0.9	0.52 to 1.55	-0.153128	0.354215	0.7998	12	-0.1531	1.25	0.75 to 2.09	0.319022	0.346121	0.7334	16	0.319	0.77	0.45 to 1.31	-0.384887	0.346512	0.4336	12	-0.3849	0.58	0.43 to 0.79	-0.777861	0.203963	0.0146	16	-0.7779	0.83	0.66 to 1.04	-0.267104	0.159009	0.4067	24	-0.2671	1.51	0.73 to 3.11	0.591836	0.50345	0.4353	24	0.5918
G3N3Z8	Dynein light chain roadblock-type 1	K10419		0.89	0.59 to 1.36	-0.1626	0.273009	0.7054	12	-0.1626	0.8	0.55 to 1.15	-0.32994	0.246376	0.5915	16	-0.3299	0.62	0.48 to 0.8	-0.697225	0.165994	0.0147	12	-0.6972	0.61	0.46 to 0.81	-0.703121	0.187859	0.0154	16	-0.7031	1.04	0.78 to 1.39	0.0595186	0.200719	0.9219	24	0.0595	0.51	0.32 to 0.84	-0.95896	0.337069	0.0484	24	-0.959
G3PGM9	Echinoderm microtubule-associated protein-like 1	K18595		1.72	1.27 to 2.32	0.779636	0.196319	0.0246	12	0.7796	1.11	0.74 to 1.67	0.150475	0.275243	0.8485	16	0.1505	1.23	0.98 to 1.56	0.301351	0.151368	0.1618	12	0.3014	1.01	0.74 to 1.37	0.00878687	0.207323	0.9798	16	0.0088	1.02	0.77 to 1.36	0.0340325	0.195039	0.961	24	0.034	0.52	0.32 to 0.84	-0.938601	0.333964	0.0509	24	-0.9386
G3P5B7	Ectonucleotide pyrophosphatase/phosphodiesterase family member 2	K01122		2.53	0.76 to 8.47	1.34025	0.781718	0.2469	12	1.3402	0.75	0.28 to 2	-0.413012	0.623891	0.8177	11	-0.413	1.42	0.71 to 2.81	0.501681	0.443565	0.4233	12	0.5017	1.26	0.77 to 2.06	0.333613	0.329086	0.4503	16	0.3336	0.74	0.42 to 1.31	-0.43746	0.400255	0.6267	24	-0.4375	1.85	1.07 to 3.2	0.887086	0.380583	0.1081	24	0.8871
G3NZD4	EGF-containing fibulin-like extracellular matrix protein 1	K18262		0.72	0.45 to 1.17	-0.467887	0.309817	0.3049	12	-0.4679	0.74	0.44 to 1.27	-0.42947	0.358421	0.6398	16	-0.4295	0.75	0.48 to 1.18	-0.409444	0.288787	0.3151	12	-0.4094	0.91	0.64 to 1.3	-0.134397	0.239551	0.6911	16	-0.1344	0.98	0.77 to 1.25	-0.0255023	0.16724	0.9627	24	-0.0255	1.23	0.82 to 1.85	0.300857	0.283811	0.4822	24	0.3009
G3Q083	EH domain-containing protein 1	K12483		1.78	1.18 to 2.69	0.831407	0.267399	0.0558	12	0.8314	1.08	0.87 to 1.33	0.105496	0.141818	0.7879	16	0.1055	1.97	1.29 to 3	0.978723	0.27274	0.0262	12	0.9787	1.01	0.86 to 1.17	0.00937695	0.103377	0.9521	16	0.0094	1.12	0.96 to 1.31	0.169346	0.107082	0.4459	24	0.1693	0.99	0.86 to 1.13	-0.0217799	0.0979681	0.8916	24	-0.0218
G3PI16	EH domain-containing protein 2	K12469		1.08	0.73 to 1.6	0.114947	0.253105	0.7876	12	0.1149	0.88	0.57 to 1.35	-0.190657	0.288451	0.8163	16	-0.1907	1.03	0.68 to 1.57	0.0467667	0.27288	0.9254	12	0.0468	0.78	0.56 to 1.07	-0.364871	0.214047	0.2095	16	-0.3649	1.1	0.83 to 1.46	0.139966	0.19583	0.7678	24	0.14	1.05	0.73 to 1.5	0.0698533	0.24992	0.8618	24	0.0699
G3PIK1	EH domain-containing protein 3	K12476		1.1	0.84 to 1.45	0.139755	0.178134	0.615	12	0.1398	0.79	0.6 to 1.05	-0.331949	0.190213	0.4826	16	-0.3319	1.27	0.91 to 1.76	0.342217	0.212769	0.2519	12	0.3422	1.39	0.89 to 2.17	0.476811	0.297897	0.2383	16	0.4768	0.95	0.81 to 1.11	-0.0699675	0.109281	0.7965	24	-0.07	1.64	1.16 to 2.31	0.71049	0.239868	0.0403	24	0.7105
G3PJ37	ELAV-like protein 1	K13208		0.89	0.74 to 1.08	-0.163467	0.122096	0.3646	12	-0.1635	1.14	0.92 to 1.4	0.184212	0.139198	0.6001	16	0.1842	0.68	0.58 to 0.8	-0.563624	0.104455	0.0054	12	-0.5636	0.73	0.59 to 0.92	-0.449112	0.149806	0.0389	16	-0.4491	1.06	0.91 to 1.24	0.0840481	0.109837	0.7488	24	0.084	0.77	0.66 to 0.9	-0.372571	0.109599	0.0199	24	-0.3726
G3P8V3	Electron transfer flavoprotein subunit alpha	K03522		0.81	0.72 to 0.92	-0.30016	0.0784624	0.0275	12	-0.3002	1	0.83 to 1.2	0.00204535	0.122633	0.9975	16	0.002	0.97	0.81 to 1.17	-0.0446686	0.119059	0.8197	12	-0.0447	1.01	0.88 to 1.17	0.0199204	0.0967636	0.8978	16	0.0199	0.93	0.78 to 1.11	-0.103371	0.12129	0.7132	24	-0.1034	0.94	0.78 to 1.13	-0.0913737	0.129859	0.6546	24	-0.0914
G3PFX9	Electron transfer flavoprotein subunit beta	K03521		0.75	0.64 to 0.88	-0.410946	0.103172	0.0244	12	-0.4109	0.61	0.35 to 1.06	-0.705424	0.370845	0.4575	16	-0.7054	0.98	0.81 to 1.18	-0.0350259	0.122584	0.8638	12	-0.035	1.05	0.93 to 1.18	0.067066	0.0801587	0.5429	16	0.0671	0.89	0.75 to 1.05	-0.172694	0.117999	0.4925	24	-0.1727	1.25	1.05 to 1.49	0.321331	0.121954	0.0674	24	0.3213
G3PWD3	Electron transfer flavoprotein-ubiquinone oxidoreductase	K00311		1.11	0.93 to 1.32	0.152756	0.113311	0.3614	12	0.1528	0.82	0.54 to 1.23	-0.294002	0.277786	0.6773	16	-0.294	1.5	1.07 to 2.12	0.588047	0.222964	0.0763	12	0.588	1.92	1.38 to 2.67	0.938147	0.222746	0.01	16	0.9381	0.94	0.77 to 1.14	-0.0955392	0.138222	0.776	24	-0.0955	1.15	0.86 to 1.55	0.207314	0.203696	0.4998	24	0.2073
G3NBX6	Elongation factor 1-alpha	K03231		1.04	0.86 to 1.26	0.0551029	0.12271	0.7902	12	0.0551	1.41	1.1 to 1.81	0.4941	0.168319	0.3199	16	0.4941	0.97	0.77 to 1.22	-0.0470068	0.149151	0.848	12	-0.047	1.08	0.96 to 1.21	0.110242	0.076232	0.2848	16	0.1102	1.11	0.99 to 1.25	0.149827	0.0805126	0.3477	24	0.1498	0.85	0.7 to 1.03	-0.233172	0.131061	0.2205	24	-0.2332
G3NBY4	Elongation factor 1-alpha	K03231		1.28	0.99 to 1.67	0.361112	0.17058	0.156	12	0.3611	0.84	0.13 to 5.56	-0.255872	0.983384	0.9436	6	-0.2559	1	0.71 to 1.4	-0.000716586	0.219521	0.9981	12	-0.0007	2.05	0.48 to 8.7	1.03591	0.96499	0.4259	15	1.0359	0.92	0.26 to 3.24	-0.114667	0.873021	0.9669	24	-0.1147	1.27	0.39 to 4.12	0.345904	0.81024	0.7919	21	0.3459
G3NC34	Elongation factor 1-alpha	K03231		0.77	0.52 to 1.16	-0.368212	0.259725	0.3372	12	-0.3682	1.33	0.92 to 1.9	0.407625	0.242975	0.4945	16	0.4076	0.85	0.61 to 1.19	-0.23332	0.219785	0.454	12	-0.2333	0.95	0.79 to 1.13	-0.0800026	0.12118	0.6362	16	-0.08	0.92	0.78 to 1.09	-0.11352	0.115225	0.6561	24	-0.1135	0.83	0.68 to 1.01	-0.267616	0.139385	0.188	24	-0.2676
G3PRS7	Elongation factor 1-beta	K03232		0.75	0.54 to 1.05	-0.40961	0.213324	0.1944	12	-0.4096	1.28	1.01 to 1.64	0.36127	0.16409	0.416	16	0.3613	0.79	0.58 to 1.08	-0.334265	0.202124	0.24	12	-0.3343	1.02	0.78 to 1.34	0.0254565	0.182558	0.9233	16	0.0255	0.96	0.8 to 1.15	-0.0541831	0.125044	0.88	24	-0.0542	0.94	0.8 to 1.1	-0.0957946	0.111708	0.5761	24	-0.0958
G3N952	Elongation factor 1-delta	K15410		0.66	0.38 to 1.16	-0.595014	0.361293	0.265	12	-0.595	0.7	0.43 to 1.13	-0.515719	0.325526	0.5285	16	-0.5157	1.06	0.73 to 1.53	0.0786556	0.241525	0.8438	12	0.0787	1.75	0.99 to 3.08	0.805593	0.381666	0.1227	16	0.8056	0.98	0.76 to 1.27	-0.0268635	0.178839	0.9627	24	-0.0269	1.14	0.73 to 1.76	0.186744	0.304617	0.7031	24	0.1867
G3NQ63	Elongation factor 1-delta	K15410		0.9	0.38 to 2.14	-0.15352	0.560875	0.8748	12	-0.1535	2.41	0.11 to 51.38	1.2715	2.0044	0.8257	13	1.2715	0.72	0.27 to 1.9	-0.476377	0.628195	0.6075	12	-0.4764	0.17	0 to 7.73	-2.58494	2.51514	0.4486	13	-2.5849	1.71	0.29 to 10.22	0.776952	1.24262	0.8024	24	0.777	0.37	0.07 to 2.03	-1.43527	1.15272	0.4099	17	-1.4353
G3PYL5	Elongation factor 1-delta	K15410		0.91	0.65 to 1.26	-0.1414	0.212825	0.6725	12	-0.1414	1	0.71 to 1.4	-0.00383669	0.227471	0.9975	16	-0.0038	1.01	0.77 to 1.32	0.0092046	0.174475	0.9763	12	0.0092	1.16	0.9 to 1.5	0.217521	0.169765	0.3358	16	0.2175	0.99	0.85 to 1.17	-0.00759462	0.112881	0.9788	24	-0.0076	1.15	0.89 to 1.48	0.195373	0.17735	0.4633	24	0.1954
G3Q0K3	Elongation factor 1-gamma-A	K03233		1.38	1.08 to 1.77	0.468187	0.159009	0.0657	12	0.4682	0.93	0.7 to 1.24	-0.0993513	0.193006	0.8533	16	-0.0994	1.22	0.99 to 1.49	0.282677	0.132966	0.1383	12	0.2827	1.08	0.9 to 1.29	0.106072	0.120662	0.5206	16	0.1061	1.07	0.88 to 1.31	0.101353	0.138595	0.7649	24	0.1014	1.28	0.83 to 1.96	0.353262	0.297296	0.4286	24	0.3533
G3PHA5	Elongation factor 2	K03234		0.93	0.71 to 1.22	-0.106044	0.178553	0.7063	12	-0.106	1.22	0.73 to 2.04	0.286013	0.346609	0.7652	16	0.286	1.13	0.88 to 1.46	0.17853	0.164629	0.4446	12	0.1785	1.8	1.33 to 2.43	0.847952	0.202002	0.0101	16	0.848	1.28	1.01 to 1.61	0.353358	0.161136	0.2698	24	0.3534	1.32	0.94 to 1.86	0.404462	0.237926	0.2437	24	0.4045
G3PHS6	Elongation factor Tu	K02358		0.98	0.84 to 1.16	-0.0218952	0.104865	0.9013	12	-0.0219	1.08	0.75 to 1.55	0.111469	0.2417	0.8711	16	0.1115	1.34	1.1 to 1.64	0.425041	0.129369	0.0361	12	0.425	1.25	1.1 to 1.42	0.322078	0.0860887	0.0154	16	0.3221	1.07	0.89 to 1.29	0.0950067	0.129847	0.7649	24	0.095	1.46	1.22 to 1.76	0.550312	0.127582	0.0038	24	0.5503
G3P3L5	Elongation factor Tu GTP binding domain containing 2	K12852		1.4	1.02 to 1.93	0.490144	0.206826	0.1207	12	0.4901	0.79	0.53 to 1.19	-0.335819	0.274692	0.6314	16	-0.3358	1.39	1.13 to 1.71	0.476894	0.135194	0.0276	12	0.4769	1.29	0.78 to 2.13	0.367653	0.338161	0.4188	16	0.3677	1.22	0.85 to 1.74	0.287384	0.248288	0.6027	24	0.2874	1.04	0.72 to 1.51	0.0571941	0.259885	0.8923	24	0.0572
G3NEA2	Embryonic polyadenylate-binding protein	K13126		0.85	0.71 to 1.01	-0.239875	0.113407	0.1563	12	-0.2399	1.51	1.09 to 2.1	0.597776	0.221267	0.3824	16	0.5978	0.83	0.69 to 1.01	-0.260864	0.121961	0.1366	12	-0.2609	0.97	0.82 to 1.16	-0.0418444	0.117093	0.8053	16	-0.0418	0.95	0.78 to 1.15	-0.0721841	0.133754	0.8365	24	-0.0722	0.72	0.56 to 0.91	-0.480406	0.168082	0.0481	24	-0.4804
G3QAD6	Endonuclease domain-containing 1 protein			0.9	0.51 to 1.6	-0.148808	0.36915	0.815	12	-0.1488	1.53	0.78 to 3	0.61374	0.452928	0.5866	16	0.6137	0.67	0.34 to 1.35	-0.567482	0.450233	0.3696	12	-0.5675	1.52	0.66 to 3.46	0.600012	0.555639	0.4229	16	0.6	0.98	0.54 to 1.78	-0.0286426	0.415505	0.9788	24	-0.0286	0.08	0.04 to 0.17	-3.68278	0.54812	0.0001	23	-3.6828
G3PRJ5	Endophilin-A1	K11247		0.83	0.61 to 1.13	-0.264777	0.198744	0.3675	12	-0.2648	0.87	0.49 to 1.55	-0.198406	0.386701	0.8533	16	-0.1984	0.92	0.72 to 1.18	-0.11411	0.160507	0.6327	12	-0.1141	0.79	0.56 to 1.11	-0.348249	0.233265	0.2695	16	-0.3482	1.18	0.77 to 1.81	0.238994	0.297953	0.7273	24	0.239	2.87	1.25 to 6.62	1.52204	0.579255	0.0687	23	1.522
G3PF56	Endophilin-A2	K11247		0.77	0.54 to 1.09	-0.38453	0.23095	0.2591	12	-0.3845	0.77	0.51 to 1.17	-0.374505	0.281238	0.5965	16	-0.3745	0.75	0.53 to 1.07	-0.409909	0.228059	0.2018	12	-0.4099	0.98	0.67 to 1.43	-0.0288372	0.254376	0.9384	16	-0.0288	1.11	0.79 to 1.56	0.154472	0.234602	0.7875	24	0.1545	0.43	0.19 to 0.97	-1.23224	0.572637	0.1359	24	-1.2322
G3P2X2	Endoplasmic reticulum resident protein 44	K17264		1.1	0.93 to 1.28	0.131267	0.102457	0.39	12	0.1313	1.63	0.93 to 2.87	0.708796	0.378182	0.4575	16	0.7088	1.03	0.86 to 1.22	0.040474	0.112534	0.8281	12	0.0405	0.97	0.67 to 1.42	-0.0391917	0.25183	0.916	16	-0.0392	1.17	0.86 to 1.6	0.232256	0.213397	0.6267	24	0.2323	1.18	0.63 to 2.21	0.242361	0.43554	0.7288	24	0.2424
G3PW79	Endothelial differentiation-related factor 1 homolog / EDF1	K03627		0.81	0.54 to 1.22	-0.300725	0.262598	0.4472	12	-0.3007	0.88	0.59 to 1.33	-0.180678	0.273679	0.8163	16	-0.1807	1.04	0.73 to 1.48	0.0542181	0.227643	0.8868	12	0.0542	0.71	0.44 to 1.12	-0.501774	0.311789	0.2354	16	-0.5018	0.78	0.58 to 1.04	-0.366069	0.203961	0.3683	24	-0.3661	1.31	0.93 to 1.86	0.392774	0.242346	0.2685	24	0.3928
G3N9H1	Enolase 1 / Alpha-enolase	K01689		0.52	0.39 to 0.69	-0.953145	0.184155	0.0121	12	-0.9531	2.53	1.27 to 5.03	1.34056	0.461818	0.3199	16	1.3406	0.79	0.57 to 1.08	-0.34719	0.204737	0.2272	12	-0.3472	1.08	0.67 to 1.74	0.113237	0.319775	0.8074	16	0.1132	0.86	0.6 to 1.23	-0.222151	0.253752	0.7022	24	-0.2222	1.18	0.8 to 1.74	0.241183	0.27081	0.5627	24	0.2412
G3NX15	Enolase 1 / Alpha-enolase	K01689		0.82	0.71 to 0.96	-0.27955	0.0998494	0.0762	12	-0.2796	1.11	0.82 to 1.51	0.15663	0.205337	0.7855	16	0.1566	0.76	0.67 to 0.85	-0.405349	0.0746019	0.0054	12	-0.4053	0.95	0.85 to 1.06	-0.0727812	0.0732218	0.4599	16	-0.0728	0.91	0.8 to 1.03	-0.13867	0.0872135	0.4428	24	-0.1387	0.95	0.8 to 1.13	-0.0714741	0.119947	0.7102	24	-0.0715
G3N816	Enolase 3 / Beta-enolase	K01689		0.88	0.58 to 1.33	-0.185899	0.27022	0.6589	12	-0.1859	0.88	0.62 to 1.24	-0.191438	0.236599	0.7692	16	-0.1914	0.9	0.6 to 1.35	-0.154359	0.262979	0.6994	12	-0.1544	1	0.82 to 1.22	0.00327929	0.131788	0.9879	16	0.0033	0.73	0.53 to 1.02	-0.450246	0.229421	0.3237	24	-0.4502	1.15	0.83 to 1.58	0.196796	0.225438	0.57	24	0.1968
G3NR66	Enoyl-CoA delta isomerase 1	K13238		1.19	0.95 to 1.48	0.246177	0.144877	0.2502	12	0.2462	1.01	0.71 to 1.44	0.0174219	0.238122	0.9866	16	0.0174	1.2	0.9 to 1.6	0.262946	0.187785	0.3209	12	0.2629	0.99	0.76 to 1.3	-0.0111314	0.180099	0.9694	16	-0.0111	1.41	1.2 to 1.65	0.491186	0.109518	0.0312	24	0.4912	0.92	0.61 to 1.38	-0.120849	0.28252	0.7916	24	-0.1208
G3NR69	Enoyl-CoA delta isomerase 1	K13238		0.97	0.67 to 1.4	-0.04767	0.237315	0.9054	12	-0.0477	0.7	0.28 to 1.73	-0.514622	0.598481	0.7538	14	-0.5146	1.47	0.91 to 2.36	0.55138	0.307618	0.2032	12	0.5514	1.11	0.6 to 2.05	0.152348	0.411886	0.7983	16	0.1523	1.07	0.6 to 1.9	0.0919227	0.401802	0.9409	24	0.0919	1.56	0.84 to 2.89	0.639058	0.430187	0.3107	24	0.6391
G3NUK7	Enoyl-CoA hydratase	K07511		0.83	0.72 to 0.96	-0.261903	0.0914102	0.0718	12	-0.2619	0.76	0.64 to 0.9	-0.392899	0.115665	0.2812	16	-0.3929	1.01	0.86 to 1.19	0.016463	0.105682	0.931	12	0.0165	1.11	0.97 to 1.27	0.155838	0.0903383	0.2049	16	0.1558	1.06	0.9 to 1.24	0.0801874	0.111528	0.7665	24	0.0802	1.42	1.06 to 1.91	0.508269	0.206457	0.0867	24	0.5083
G3Q1P2	Envelope GP350-like glycoprotein			0.76	0.49 to 1.19	-0.392077	0.287677	0.3563	12	-0.3921	1.04	0.75 to 1.45	0.0537729	0.222661	0.9449	16	0.0538	0.69	0.48 to 0.98	-0.543524	0.23321	0.1098	12	-0.5435	0.92	0.73 to 1.16	-0.125262	0.156668	0.56	16	-0.1253	1.33	0.89 to 1.98	0.409844	0.27852	0.4902	24	0.4098	0.92	0.69 to 1.24	-0.113241	0.206506	0.7317	24	-0.1132
G3Q990	Ependymin			1.61	1.18 to 2.2	0.685965	0.201858	0.0423	12	0.686	1.2	0.9 to 1.6	0.259558	0.193628	0.5915	16	0.2596	0.9	0.63 to 1.31	-0.145588	0.238819	0.6866	12	-0.1456	0.64	0.45 to 0.9	-0.653674	0.23663	0.0539	16	-0.6537	1.22	0.94 to 1.57	0.281527	0.177367	0.4441	24	0.2815	1.01	0.74 to 1.38	0.0184874	0.217443	0.9574	24	0.0185
G3PAM5	Epidermal growth factor receptor substrate 15	K12472		1.01	0.82 to 1.24	0.0096115	0.135064	0.967	12	0.0096	1	0.66 to 1.52	0.00078069	0.279424	0.999	16	0.0008	0.83	0.66 to 1.03	-0.274423	0.142016	0.1725	12	-0.2744	1.04	0.77 to 1.41	0.0576371	0.202552	0.8469	16	0.0576	0.95	0.77 to 1.18	-0.0717176	0.147879	0.8585	24	-0.0717	0.64	0.3 to 1.35	-0.654522	0.525543	0.4034	24	-0.6545
G3NY15	Epididymal secretory protein E1	K13443		0.61	0.47 to 0.79	-0.71134	0.166384	0.0197	12	-0.7113	0.89	0.62 to 1.26	-0.17397	0.236484	0.7917	16	-0.174	0.47	0.36 to 0.61	-1.09297	0.171556	0.0036	12	-1.093	0.73	0.52 to 1.02	-0.459508	0.226985	0.1385	16	-0.4595	0.95	0.75 to 1.19	-0.0785053	0.157795	0.8558	24	-0.0785	1.14	0.86 to 1.51	0.190963	0.196163	0.5201	24	0.191
G3NDQ7	Epithelial cell adhesion molecule / EPCAM / Tumor-associated calcium signal transducer	K06737		0.95	0.68 to 1.34	-0.0688423	0.218191	0.8599	12	-0.0688	1.58	0.93 to 2.68	0.6613	0.354343	0.4575	16	0.6613	0.76	0.57 to 1	-0.404617	0.18291	0.1247	12	-0.4046	0.81	0.67 to 0.96	-0.312091	0.121447	0.0697	16	-0.3121	0.87	0.69 to 1.09	-0.206377	0.161251	0.5546	24	-0.2064	0.82	0.6 to 1.12	-0.284368	0.217576	0.38	24	-0.2844
G3NUA6	Erlin-1	K23341		1.56	1.16 to 2.08	0.636995	0.187382	0.0423	12	0.637	0.92	0.66 to 1.3	-0.117075	0.228764	0.8533	16	-0.1171	1.39	1.08 to 1.79	0.473612	0.165046	0.0581	12	0.4736	1.37	1.02 to 1.83	0.453384	0.196725	0.0962	16	0.4534	1.33	1.07 to 1.65	0.4119	0.151265	0.1995	24	0.4119	1.06	0.66 to 1.71	0.0839091	0.331651	0.8747	24	0.0839
G3PIX9	Erlin-2	K23341		1.19	0.87 to 1.63	0.254296	0.200724	0.3959	12	0.2543	0.71	0.43 to 1.16	-0.500947	0.336093	0.5518	16	-0.5009	1.57	1.21 to 2.04	0.654571	0.168219	0.0197	12	0.6546	1.51	0.81 to 2.81	0.592216	0.417799	0.2928	16	0.5922	1.15	0.74 to 1.78	0.202091	0.30313	0.7842	24	0.2021	2.41	0.55 to 10.47	1.2663	1.02311	0.4061	24	1.2663
G3NAK7	ES1 protein homolog			1.13	0.73 to 1.74	0.170829	0.282343	0.7021	12	0.1708	0.52	0.26 to 1.04	-0.947581	0.467799	0.4285	16	-0.9476	1.37	1.06 to 1.77	0.456861	0.166339	0.0673	12	0.4569	0.81	0.51 to 1.28	-0.301757	0.308818	0.4685	16	-0.3018	0.96	0.73 to 1.26	-0.0576813	0.187038	0.9167	24	-0.0577	0.95	0.72 to 1.25	-0.0786197	0.191459	0.801	24	-0.0786
G3Q2M4	ES1 protein homolog			1.38	0.63 to 3.02	0.461489	0.509082	0.5546	12	0.4615	0.71	0.31 to 1.65	-0.493499	0.568568	0.7522	16	-0.4935	0.86	0.47 to 1.56	-0.21956	0.386142	0.7106	12	-0.2196	0.38	0.2 to 0.73	-1.38541	0.437335	0.0313	16	-1.3854	1.07	0.7 to 1.63	0.0978563	0.292711	0.9101	24	0.0979	1.67	1.07 to 2.6	0.74173	0.308162	0.0947	24	0.7417
G3PUA5	Eukaryotic initiation factor 4A-II	K03257		1.25	0.83 to 1.9	0.326137	0.26754	0.4161	12	0.3261	0.59	0.31 to 1.09	-0.771362	0.418829	0.4575	16	-0.7714	1.87	1.16 to 3.01	0.901276	0.309098	0.0554	12	0.9013	1.74	1.17 to 2.59	0.801036	0.267344	0.0389	16	0.801	1.36	0.89 to 2.07	0.441511	0.294101	0.4782	24	0.4415	1.55	1.11 to 2.16	0.628693	0.232025	0.0596	24	0.6287
G3NK69	Eukaryotic peptide chain release factor GTP-binding subunit ERF3A	K03267		1.19	0.64 to 2.2	0.252068	0.397652	0.6893	12	0.2521	0.98	0.7 to 1.36	-0.0324843	0.224227	0.9656	16	-0.0325	0.95	0.59 to 1.53	-0.0758793	0.30988	0.8843	12	-0.0759	1.13	0.72 to 1.76	0.171436	0.299367	0.686	16	0.1714	1.32	0.95 to 1.82	0.396011	0.226843	0.3889	24	0.396	1.01	0.3 to 3.36	0.00820142	0.840008	0.9958	24	0.0082
G3NK74	Eukaryotic peptide chain release factor GTP-binding subunit ERF3A	K03267		1.01	0.72 to 1.42	0.00972528	0.220615	0.9794	12	0.0097	0.8	0.38 to 1.68	-0.330672	0.500511	0.8163	15	-0.3307	1.16	0.73 to 1.85	0.216316	0.30293	0.6318	12	0.2163	1.22	0.95 to 1.56	0.284813	0.16627	0.2078	16	0.2848	0.9	0.65 to 1.24	-0.150404	0.222943	0.7812	24	-0.1504	1.15	0.33 to 3.99	0.200738	0.865319	0.8875	24	0.2007
G3Q1D7	Eukaryotic peptide chain release factor subunit 1	K03265		1.43	1.13 to 1.81	0.51693	0.151015	0.0412	12	0.5169	0.97	0.61 to 1.54	-0.0377765	0.30985	0.9759	16	-0.0378	1.64	1.35 to 1.99	0.71482	0.124703	0.0046	12	0.7148	3.1	1.67 to 5.77	1.63329	0.417557	0.0133	16	1.6333	1.14	0.69 to 1.87	0.189768	0.345578	0.8327	24	0.1898	1.27	0.52 to 3.1	0.346	0.620482	0.7288	24	0.346
G3PHA9	Eukaryotic translation initiation factor 1A X-chromosomal	K03236		0.69	0.55 to 0.87	-0.527917	0.144831	0.0323	12	-0.5279	0.71	0.44 to 1.15	-0.489894	0.321154	0.5403	16	-0.4899	0.76	0.63 to 0.91	-0.399529	0.121085	0.036	12	-0.3995	0.81	0.58 to 1.14	-0.300539	0.22702	0.3222	16	-0.3005	1.13	0.77 to 1.64	0.17103	0.263147	0.7907	24	0.171	0.97	0.6 to 1.55	-0.0503898	0.330569	0.9206	24	-0.0504
G3PPW8	Eukaryotic translation initiation factor 1B	K03113		0.7	0.51 to 0.96	-0.516731	0.203349	0.1007	12	-0.5167	1.08	0.62 to 1.87	0.113741	0.366962	0.9291	15	0.1137	0.54	0.41 to 0.71	-0.887651	0.175178	0.0072	12	-0.8877	0.47	0.3 to 0.74	-1.095	0.305439	0.0182	16	-1.095	0.85	0.61 to 1.17	-0.240301	0.225429	0.6276	24	-0.2403	1.15	0.66 to 1.99	0.196679	0.384324	0.7498	24	0.1967
G3NRY2	Eukaryotic translation initiation factor 2 subunit 2	K03238		0.9	0.62 to 1.32	-0.146997	0.24661	0.7054	12	-0.147	1.83	1.05 to 3.18	0.868786	0.373165	0.4031	16	0.8688	0.85	0.64 to 1.13	-0.232222	0.182685	0.3659	12	-0.2322	1.32	0.75 to 2.34	0.404927	0.382711	0.4316	16	0.4049	0.66	0.42 to 1.04	-0.592718	0.314047	0.3415	24	-0.5927	0.79	0.5 to 1.25	-0.343982	0.322294	0.478	24	-0.344
G3NFS9	Eukaryotic translation initiation factor 3 subunit A	K03254		0.7	0.42 to 1.19	-0.505403	0.338732	0.3109	12	-0.5054	0.79	0.46 to 1.34	-0.347374	0.360443	0.717	16	-0.3474	0.97	0.69 to 1.38	-0.0370631	0.223339	0.9282	12	-0.0371	0.71	0.45 to 1.12	-0.492547	0.305628	0.2352	16	-0.4925	0.9	0.69 to 1.19	-0.147221	0.190236	0.744	24	-0.1472	1.29	0.69 to 2.44	0.372916	0.441519	0.5826	24	0.3729
G3PWX3	Eukaryotic translation initiation factor 3 subunit B	K03253		0.85	0.57 to 1.25	-0.242023	0.255282	0.5335	12	-0.242	0.9	0.56 to 1.43	-0.159381	0.317209	0.8558	16	-0.1594	1.04	0.81 to 1.34	0.0612813	0.163998	0.8204	12	0.0613	1.39	0.8 to 2.41	0.473297	0.371861	0.3391	16	0.4733	1.17	0.8 to 1.7	0.225602	0.260015	0.7062	24	0.2256	1.52	0.91 to 2.56	0.60725	0.361348	0.2511	24	0.6073
G3NXT2	Eukaryotic translation initiation factor 3 subunit C	K03252		1.17	0.65 to 2.12	0.231342	0.382398	0.7021	12	0.2313	0.61	0.34 to 1.11	-0.713097	0.403046	0.4813	16	-0.7131	1.41	1.06 to 1.87	0.494698	0.183069	0.0711	12	0.4947	1.4	0.82 to 2.41	0.49008	0.36306	0.3124	16	0.4901	1.23	0.89 to 1.69	0.295353	0.220863	0.5391	24	0.2954	1.85	0.82 to 4.14	0.883937	0.562185	0.284	24	0.8839
G3PNK2	Eukaryotic translation initiation factor 3 subunit D	K03251		1.23	0.81 to 1.85	0.295401	0.26647	0.4612	12	0.2954	1.38	0.87 to 2.21	0.466963	0.314437	0.5525	16	0.467	0.87	0.5 to 1.53	-0.200278	0.36335	0.717	12	-0.2003	1.11	0.77 to 1.61	0.156305	0.248	0.6536	16	0.1563	1.24	0.79 to 1.93	0.307196	0.307747	0.653	24	0.3072	0.54	0.28 to 1.07	-0.877997	0.471161	0.2013	24	-0.878
G3Q0F7	Eukaryotic translation initiation factor 3 subunit F	K03249		1.34	0.83 to 2.17	0.425766	0.311367	0.3546	12	0.4258	0.91	0.45 to 1.85	-0.134805	0.473923	0.9364	15	-0.1348	1.71	1.26 to 2.32	0.774482	0.198107	0.0195	12	0.7745	1.68	0.95 to 2.97	0.746917	0.385054	0.1545	16	0.7469	1.17	0.84 to 1.64	0.229307	0.232544	0.6561	24	0.2293	3.42	0.84 to 13.82	1.7728	0.972252	0.2113	24	1.7728
G3NSK3	Eukaryotic translation initiation factor 3 subunit H	K03247		1.47	1.09 to 1.99	0.557522	0.194871	0.0718	12	0.5575	0.67	0.46 to 0.99	-0.574944	0.25934	0.416	16	-0.5749	1.61	1.17 to 2.21	0.687034	0.204685	0.0338	12	0.687	2.22	1.47 to 3.36	1.15298	0.277339	0.0105	16	1.153	1.11	0.79 to 1.56	0.15516	0.235152	0.7873	24	0.1552	1.16	0.82 to 1.65	0.215082	0.244266	0.5667	24	0.2151
G3P386	Eukaryotic translation initiation factor 3 subunit I	K03246		0.97	0.77 to 1.21	-0.0456086	0.145356	0.8599	12	-0.0456	0.48	0.27 to 0.84	-1.07285	0.380119	0.3442	16	-1.0729	0.93	0.68 to 1.28	-0.106457	0.205374	0.7331	12	-0.1065	1.99	1.21 to 3.27	0.992198	0.335262	0.0407	16	0.9922	1.04	0.76 to 1.43	0.0548547	0.2219	0.9391	24	0.0549	1.3	0.81 to 2.1	0.38238	0.331549	0.4429	24	0.3824
G3PSC8	Eukaryotic translation initiation factor 3 subunit J-A	K03245		0.58	0.4 to 0.84	-0.785234	0.235675	0.0464	12	-0.7852	0.98	0.62 to 1.56	-0.0280571	0.310397	0.9864	16	-0.0281	0.71	0.46 to 1.09	-0.496991	0.280599	0.2084	12	-0.497	1.36	1.04 to 1.8	0.447881	0.184895	0.0823	16	0.4479	0.92	0.75 to 1.13	-0.115888	0.140075	0.7222	24	-0.1159	0.72	0.5 to 1.05	-0.465674	0.261162	0.2204	24	-0.4657
G3PKM0	Eukaryotic translation initiation factor 3G	K03248		0.87	0.65 to 1.17	-0.199674	0.192341	0.4963	12	-0.1997	1.33	0.83 to 2.12	0.406612	0.314566	0.6127	16	0.4066	0.83	0.62 to 1.11	-0.266	0.187649	0.3151	12	-0.266	0.65	0.45 to 0.94	-0.617111	0.246671	0.0742	16	-0.6171	0.78	0.51 to 1.2	-0.357784	0.299291	0.5913	24	-0.3578	0.92	0.61 to 1.41	-0.113924	0.292844	0.8098	24	-0.1139
G3N4Q3	Eukaryotic translation initiation factor 4 gamma 1	K03260		1.23	0.59 to 2.56	0.300774	0.473523	0.6888	12	0.3008	0.51	0.27 to 0.95	-0.977685	0.419316	0.4031	16	-0.9777	0.84	0.51 to 1.38	-0.251217	0.321579	0.5938	12	-0.2512	0.93	0.52 to 1.65	-0.10622	0.387745	0.8522	16	-0.1062	0.83	0.64 to 1.08	-0.261969	0.181012	0.4982	24	-0.262	0.67	0.41 to 1.09	-0.588342	0.341199	0.2364	24	-0.5883
G3PJV2	Eukaryotic translation initiation factor 4 gamma 1	K03260		0.96	0.77 to 1.2	-0.0596501	0.142766	0.8073	12	-0.0597	0.54	0.27 to 1.09	-0.892216	0.472464	0.4575	15	-0.8922	0.9	0.69 to 1.17	-0.15784	0.171085	0.5232	12	-0.1578	1.98	0.96 to 4.08	0.984189	0.487523	0.1397	16	0.9842	0.63	0.4 to 0.98	-0.67227	0.312455	0.2768	24	-0.6723	1.47	0.8 to 2.68	0.554038	0.418659	0.3725	24	0.554
G3Q9F3	Eukaryotic translation initiation factor 4A-1	K03257		2.63	1.15 to 6.04	1.39664	0.537546	0.0939	12	1.3966	0.79	0.43 to 1.43	-0.341639	0.398479	0.7538	15	-0.3416	2.68	1.42 to 5.08	1.4234	0.413181	0.0304	12	1.4234	3.42	1.7 to 6.88	1.77397	0.470276	0.0153	16	1.774	1.47	0.92 to 2.33	0.55253	0.322848	0.3975	24	0.5525	2.65	1.59 to 4.41	1.40636	0.353454	0.0071	24	1.4064
G3NZ46	Eukaryotic translation initiation factor 4B	K03258		0.91	0.73 to 1.13	-0.136141	0.142778	0.531	12	-0.1361	1.26	0.91 to 1.74	0.332226	0.217153	0.5394	16	0.3322	0.75	0.61 to 0.92	-0.423248	0.135277	0.0437	12	-0.4232	0.7	0.56 to 0.88	-0.515845	0.154607	0.025	16	-0.5158	0.88	0.7 to 1.1	-0.187214	0.15963	0.597	24	-0.1872	0.75	0.51 to 1.1	-0.418757	0.266998	0.2853	24	-0.4188
G3NYF4	Eukaryotic translation initiation factor 4E	K03259		0.88	0.7 to 1.1	-0.183636	0.144863	0.3958	12	-0.1836	1.38	0.86 to 2.22	0.465935	0.319444	0.5635	16	0.4659	0.67	0.51 to 0.87	-0.578374	0.170229	0.0322	12	-0.5784	0.57	0.36 to 0.91	-0.815892	0.315197	0.0682	16	-0.8159	0.83	0.61 to 1.12	-0.272437	0.208962	0.5465	24	-0.2724	1.16	0.85 to 1.57	0.210278	0.21257	0.5123	24	0.2103
G3NKT3	Eukaryotic translation initiation factor 4H			0.83	0.65 to 1.06	-0.264695	0.155512	0.2499	12	-0.2647	1.04	0.79 to 1.37	0.0584567	0.182654	0.9263	16	0.0585	1.13	0.8 to 1.59	0.171975	0.22127	0.5958	12	0.172	0.73	0.6 to 0.89	-0.455214	0.136365	0.025	16	-0.4552	0.95	0.77 to 1.17	-0.0757836	0.143779	0.8422	24	-0.0758	0.78	0.63 to 0.98	-0.350371	0.153373	0.1146	24	-0.3504
G3NLM8	Eukaryotic translation initiation factor 5	K03262		0.82	0.52 to 1.31	-0.281267	0.301718	0.5413	12	-0.2813	0.55	0.36 to 0.85	-0.857268	0.289917	0.3199	16	-0.8573	0.92	0.54 to 1.57	-0.122738	0.345792	0.8281	12	-0.1227	1.26	1.05 to 1.52	0.333268	0.125659	0.0628	16	0.3333	1.05	0.86 to 1.28	0.067522	0.139583	0.8585	24	0.0675	0.84	0.57 to 1.24	-0.247211	0.271639	0.5526	24	-0.2472
G3NLN2	Eukaryotic translation initiation factor 5	K03262		0.92	0.55 to 1.54	-0.12089	0.334315	0.8358	12	-0.1209	1.18	0.63 to 2.22	0.243371	0.423598	0.8371	16	0.2434	1.01	0.69 to 1.47	0.00992481	0.24392	0.981	12	0.0099	2.41	1.13 to 5.14	1.27059	0.508213	0.0742	16	1.2706	1.35	0.85 to 2.14	0.431762	0.320018	0.5342	24	0.4318	0.87	0.48 to 1.57	-0.205657	0.407621	0.7548	21	-0.2057
G3PGE4	Eukaryotic translation initiation factor 5A-1	K03263		0.92	0.68 to 1.24	-0.118424	0.194969	0.7012	12	-0.1184	1.09	0.85 to 1.4	0.128259	0.167309	0.7848	16	0.1283	0.74	0.55 to 0.99	-0.44043	0.189181	0.1098	12	-0.4404	0.85	0.73 to 0.98	-0.239058	0.101134	0.0885	16	-0.2391	0.96	0.82 to 1.13	-0.0565837	0.11182	0.85	24	-0.0566	0.6	0.46 to 0.78	-0.733486	0.181393	0.0063	24	-0.7335
G3PF08	Extracellular matrix protein 1	K23867		0.91	0.65 to 1.28	-0.134553	0.217789	0.6991	12	-0.1346	0.51	0.2 to 1.3	-0.958208	0.624194	0.5391	16	-0.9582	0.93	0.69 to 1.25	-0.10796	0.193072	0.7137	12	-0.108	0.69	0.37 to 1.29	-0.542059	0.424482	0.3375	16	-0.5421	1.11	0.65 to 1.91	0.153875	0.374547	0.8883	24	0.1539	0.98	0.64 to 1.52	-0.0232082	0.302163	0.9594	24	-0.0232
G3NNC4	Ezrin	K08007		0.86	0.68 to 1.09	-0.213421	0.151226	0.3391	12	-0.2134	1.18	1 to 1.39	0.234268	0.112223	0.4226	16	0.2343	1.05	0.83 to 1.33	0.0694771	0.153556	0.7721	12	0.0695	0.77	0.65 to 0.92	-0.378262	0.116747	0.0282	16	-0.3783	1.11	0.95 to 1.3	0.151801	0.108365	0.5206	24	0.1518	0.9	0.74 to 1.1	-0.147461	0.135088	0.4673	24	-0.1475
G3P6K2	Ezrin	K08007		0.97	0.69 to 1.37	-0.0436855	0.22362	0.9065	12	-0.0437	1.26	0.94 to 1.7	0.338436	0.197823	0.4866	16	0.3384	1	0.69 to 1.43	-0.00693714	0.235519	0.9876	12	-0.0069	0.92	0.73 to 1.15	-0.126775	0.151344	0.5429	16	-0.1268	1.21	1.01 to 1.46	0.279044	0.130356	0.2768	24	0.279	0.77	0.54 to 1.08	-0.385141	0.236827	0.2674	24	-0.3851
G3PW84	Far upstream element-binding protein 1	K13210		0.83	0.71 to 0.97	-0.274227	0.100952	0.0824	12	-0.2742	1.25	0.9 to 1.73	0.323048	0.219298	0.5577	16	0.323	0.61	0.5 to 0.75	-0.710949	0.133803	0.0059	12	-0.7109	0.66	0.53 to 0.82	-0.597925	0.146772	0.0114	16	-0.5979	0.85	0.7 to 1.04	-0.228262	0.1349	0.403	24	-0.2283	0.58	0.47 to 0.72	-0.774219	0.144558	0.0007	24	-0.7742
G3PFQ2	Far upstream element-binding protein 2	K13210		0.97	0.79 to 1.2	-0.0430317	0.137013	0.8599	12	-0.043	1.08	0.8 to 1.47	0.115127	0.206961	0.8473	16	0.1151	0.72	0.55 to 0.94	-0.475275	0.169919	0.0631	12	-0.4753	0.61	0.45 to 0.81	-0.719814	0.197491	0.0171	16	-0.7198	0.86	0.67 to 1.11	-0.219191	0.17565	0.5724	24	-0.2192	0.57	0.38 to 0.84	-0.817901	0.274852	0.0395	24	-0.8179
G3Q5E9	Far upstream element-binding protein 2	K13210		0.81	0.72 to 0.92	-0.304251	0.0800345	0.0283	12	-0.3043	1.23	0.97 to 1.57	0.298897	0.162294	0.4575	16	0.2989	0.75	0.59 to 0.97	-0.409169	0.160648	0.0846	12	-0.4092	0.74	0.55 to 1	-0.426155	0.198956	0.1181	16	-0.4262	0.88	0.73 to 1.06	-0.182962	0.13086	0.5206	24	-0.183	0.64	0.48 to 0.86	-0.646623	0.204935	0.0292	24	-0.6466
G3N7F6	Far upstream element-binding protein 3	K13210		1.52	1.13 to 2.05	0.605427	0.194163	0.0555	12	0.6054	1.27	0.94 to 1.73	0.350346	0.204043	0.4866	16	0.3503	1.2	0.85 to 1.67	0.25738	0.217181	0.4002	12	0.2574	0.86	0.69 to 1.06	-0.22388	0.145116	0.2549	16	-0.2239	0.91	0.72 to 1.15	-0.134253	0.161496	0.7222	24	-0.1343	1.23	0.9 to 1.67	0.294838	0.214707	0.3534	24	0.2948
G3NC33	Fatty acid synthase	K00665		1.59	0.84 to 3.01	0.667725	0.412939	0.2721	12	0.6677	0.89	0.59 to 1.35	-0.169807	0.278917	0.8314	16	-0.1698	2.02	0.98 to 4.14	1.01207	0.465301	0.1301	12	1.0121	3.32	1.17 to 9.45	1.73086	0.703693	0.0781	16	1.7309	1.39	0.88 to 2.22	0.479836	0.323782	0.487	24	0.4798	0.92	0.33 to 2.59	-0.114206	0.713777	0.9185	22	-0.1142
G3PK97	Fatty acid-binding protein 10-A liver basic	K08750		0.26	0.03 to 2	-1.95705	1.32737	0.317	12	-1.9571	0.22	0.04 to 1.16	-2.20386	1.12485	0.4539	16	-2.2039	0.21	0.02 to 1.84	-2.28387	1.42115	0.2521	12	-2.2839	1.23	0.81 to 1.86	0.292824	0.279142	0.4358	16	0.2928	1.33	0.84 to 2.09	0.407554	0.315593	0.5541	24	0.4076	1.7	0.66 to 4.39	0.763352	0.661796	0.4429	24	0.7634
G3Q789	Fatty acid-binding protein 2	K08751		0.89	0.63 to 1.26	-0.165494	0.221493	0.6327	12	-0.1655	0.52	0.32 to 0.84	-0.947547	0.327754	0.3199	16	-0.9475	0.97	0.57 to 1.65	-0.0421161	0.344312	0.9465	12	-0.0421	0.78	0.29 to 2.08	-0.366327	0.662186	0.6945	16	-0.3663	0.71	0.48 to 1.05	-0.495149	0.273751	0.3636	24	-0.4951	2.42	1.38 to 4.26	1.27746	0.392736	0.0253	24	1.2775
G3NGS6	Fatty acid-binding protein 3	K08752		0.58	0.39 to 0.85	-0.797466	0.249239	0.0511	12	-0.7975	1.03	0.52 to 2.04	0.0396563	0.460529	0.9865	16	0.0397	0.68	0.45 to 1.03	-0.549518	0.263559	0.1441	12	-0.5495	1.63	1.23 to 2.15	0.702129	0.188233	0.0155	16	0.7021	1	0.77 to 1.31	0.00382669	0.188083	0.9943	24	0.0038	1.69	0.97 to 2.95	0.755469	0.387252	0.1794	24	0.7555
G3NPZ4	Fatty acid-binding protein 3	K08752		0.64	0.47 to 0.88	-0.642763	0.204937	0.0546	12	-0.6428	0.74	0.49 to 1.11	-0.433769	0.274349	0.5285	16	-0.4338	0.91	0.69 to 1.2	-0.12897	0.178327	0.6263	12	-0.129	0.9	0.63 to 1.28	-0.147314	0.236931	0.6578	16	-0.1473	0.75	0.49 to 1.14	-0.418993	0.293177	0.5073	24	-0.419	2.59	1.77 to 3.8	1.37251	0.266289	0.001	24	1.3725
G3PS46	Ferritin H	K00522		0.43	0.28 to 0.67	-1.20772	0.284563	0.02	12	-1.2077	1.05	0.79 to 1.4	0.0693131	0.193897	0.9134	16	0.0693	0.53	0.37 to 0.76	-0.909751	0.228543	0.0183	12	-0.9098	0.65	0.49 to 0.86	-0.624009	0.192261	0.0281	16	-0.624	1.26	0.98 to 1.6	0.329193	0.169291	0.3323	24	0.3292	1.15	0.83 to 1.61	0.204444	0.230641	0.5646	24	0.2044
G3NRC6	Ferritin M	K00522		0.26	0.14 to 0.47	-1.96428	0.38617	0.0126	12	-1.9643	1.19	0.72 to 1.97	0.253305	0.337726	0.7862	16	0.2533	0.45	0.27 to 0.75	-1.14847	0.330763	0.0295	12	-1.1485	0.95	0.55 to 1.66	-0.0700791	0.372716	0.9056	16	-0.0701	0.86	0.55 to 1.34	-0.215353	0.309495	0.7758	24	-0.2154	0.74	0.37 to 1.48	-0.428999	0.477818	0.5588	24	-0.429
G3N6B5	Ferrochelatase	K01772		0.76	0.62 to 0.94	-0.395917	0.136133	0.0685	12	-0.3959	0.89	0.67 to 1.17	-0.175506	0.186622	0.7243	16	-0.1755	0.77	0.67 to 0.9	-0.370208	0.0977245	0.0211	12	-0.3702	0.79	0.64 to 0.98	-0.337102	0.144728	0.093	16	-0.3371	1.17	0.96 to 1.41	0.221294	0.134273	0.4146	24	0.2213	0.89	0.64 to 1.23	-0.170856	0.228334	0.6301	24	-0.1709
G3PUE5	Fetuin A	K23409		0.52	0.3 to 0.9	-0.933827	0.351732	0.0879	12	-0.9338	0.79	0.51 to 1.2	-0.345648	0.285364	0.6344	16	-0.3456	0.95	0.6 to 1.5	-0.0710879	0.296162	0.8864	12	-0.0711	0.95	0.62 to 1.46	-0.0669484	0.287633	0.8797	16	-0.0669	1.22	0.88 to 1.69	0.283479	0.228901	0.578	24	0.2835	0.93	0.7 to 1.24	-0.105081	0.199983	0.7442	24	-0.1051
G3NQ97	Fetuin B	K23411		1.03	0.58 to 1.83	0.0412179	0.372749	0.9496	12	0.0412	0.72	0.41 to 1.24	-0.481045	0.367463	0.6028	16	-0.481	1.33	0.77 to 2.3	0.414972	0.352667	0.4027	12	0.415	1.75	0.92 to 3.34	0.809438	0.434067	0.1708	16	0.8094	1.1	0.66 to 1.86	0.143447	0.361065	0.892	24	0.1434	0.91	0.67 to 1.22	-0.141766	0.209301	0.667	24	-0.1418
G3NQ86	Fetuin-B	K23411		1.42	0.88 to 2.29	0.505808	0.310059	0.2685	12	0.5058	0.77	0.45 to 1.3	-0.384035	0.353874	0.6725	16	-0.384	1.49	1 to 2.22	0.575596	0.258692	0.1238	12	0.5756	0.91	0.64 to 1.3	-0.134127	0.239127	0.6911	16	-0.1341	1.31	0.86 to 1.99	0.386278	0.292993	0.5412	24	0.3863	1.87	1.14 to 3.05	0.901472	0.340688	0.0661	24	0.9015
G3NQA7	Fetuin-B	K03898		1.28	0.68 to 2.41	0.354339	0.411662	0.5803	12	0.3543	0.86	0.01 to 137.91	-0.213028	2.84783	0.9866	7	-0.213	2.01	1.04 to 3.89	1.00814	0.426271	0.1062	12	1.0081	2.07	0.19 to 22.19	1.05308	1.59394	0.6362	16	1.0531	1.71	0.7 to 4.15	0.769794	0.61845	0.5731	24	0.7698	4.54	1.06 to 19.53	2.18331	1.01174	0.1359	23	2.1833
G3NTI7	Fetuin-B	K23409		0.65	0.37 to 1.15	-0.618739	0.370637	0.2583	12	-0.6187	1.05	0.55 to 2	0.0675574	0.435053	0.9653	16	0.0676	0.83	0.46 to 1.5	-0.264471	0.380808	0.64	12	-0.2645	0.75	0.48 to 1.17	-0.414679	0.298707	0.3004	16	-0.4147	1.13	0.77 to 1.65	0.173299	0.262809	0.7873	24	0.1733	0.71	0.28 to 1.79	-0.50379	0.646444	0.6155	24	-0.5038
G3Q4A5	Fibrinogen alpha	K03903		0.85	0.56 to 1.29	-0.240999	0.270803	0.5626	12	-0.241	1.23	0.77 to 1.95	0.297195	0.31101	0.7178	16	0.2972	2	1.26 to 3.18	1.00099	0.299026	0.034	12	1.001	2.18	1.72 to 2.78	1.12738	0.162069	0.0005	16	1.1274	1.54	1.09 to 2.17	0.625641	0.238799	0.2012	24	0.6256	2.13	1.62 to 2.81	1.08998	0.191992	0.0005	24	1.09
G3Q4A8	Fibrinogen alpha chain	K03903		1.29	0.7 to 2.39	0.36674	0.398284	0.5473	12	0.3667	1.18	0.57 to 2.42	0.236146	0.485061	0.8593	16	0.2361	1.65	0.78 to 3.5	0.725257	0.485705	0.2901	12	0.7253	0.96	0.62 to 1.5	-0.0516015	0.298828	0.9108	16	-0.0516	1.11	0.78 to 1.58	0.150893	0.246919	0.8089	24	0.1509	3.61	2.25 to 5.81	1.85302	0.330554	0.0005	24	1.853
G3Q4A0	Fibrinogen beta	K03904		0.92	0.62 to 1.36	-0.127476	0.254377	0.7589	12	-0.1275	1.04	0.65 to 1.68	0.0616142	0.319728	0.9549	16	0.0616	2.78	1.73 to 4.47	1.47476	0.307758	0.0091	12	1.4748	4.63	2.99 to 7.14	2.20962	0.292434	0.0003	16	2.2096	1.19	0.81 to 1.75	0.253623	0.266786	0.6743	24	0.2536	3.42	2.25 to 5.17	1.77217	0.288954	0.0002	24	1.7722
G3Q4A3	Fibrinogen beta	K03904		0.81	0.54 to 1.22	-0.297474	0.260279	0.448	12	-0.2975	1.34	0.64 to 2.79	0.423631	0.492849	0.7536	16	0.4236	2.05	1.21 to 3.48	1.03495	0.342659	0.05	12	1.0349	2.12	1.48 to 3.03	1.08297	0.240355	0.0069	16	1.083	1.53	0.97 to 2.43	0.614451	0.320683	0.3341	24	0.6145	1.74	1.14 to 2.66	0.802032	0.293952	0.0579	24	0.802
G3PXC5	Fibrinogen gamma	K03905		0.59	0.38 to 0.92	-0.755242	0.288287	0.0922	12	-0.7552	1.01	0.58 to 1.77	0.0144923	0.378551	0.9933	16	0.0145	1.95	1.19 to 3.19	0.960016	0.319535	0.0505	12	0.96	2.86	2.02 to 4.05	1.51565	0.233649	0.0007	16	1.5156	1.31	0.95 to 1.82	0.393117	0.227595	0.3928	24	0.3931	3.74	2.51 to 5.58	1.90294	0.277772	0.0001	24	1.9029
G3N5E5	Fibromodulin	K08121		0.63	0.33 to 1.21	-0.656941	0.420425	0.2887	12	-0.6569	1	0.64 to 1.58	0.00441625	0.304557	0.9975	16	0.0044	0.72	0.37 to 1.4	-0.46921	0.428982	0.4402	12	-0.4692	1.09	0.79 to 1.5	0.122231	0.216996	0.6911	16	0.1222	0.78	0.57 to 1.05	-0.365785	0.212121	0.393	24	-0.3658	0.66	0.34 to 1.28	-0.597812	0.459587	0.3817	24	-0.5978
G3NY30	Fibronectin	K05717		1.54	1.23 to 1.93	0.624851	0.145696	0.0197	12	0.6249	0.88	0.61 to 1.28	-0.184785	0.251746	0.7918	16	-0.1848	1.36	1.14 to 1.63	0.443355	0.115491	0.0199	12	0.4434	0.64	0.46 to 0.88	-0.650474	0.219639	0.0406	16	-0.6505	1.55	1.21 to 1.97	0.629219	0.169698	0.0628	24	0.6292	0.95	0.69 to 1.29	-0.080708	0.215388	0.8175	24	-0.0807
G3PQW8	Fibronectin	K05717		0.6	0.43 to 0.85	-0.730204	0.222336	0.0479	12	-0.7302	1.1	0.87 to 1.39	0.14028	0.156264	0.7379	16	0.1403	1.46	0.99 to 2.14	0.543617	0.24959	0.1297	12	0.5436	2.02	1.71 to 2.38	1.01239	0.110794	0.0001	16	1.0124	1.32	1.01 to 1.73	0.399765	0.187629	0.2769	24	0.3998	1.39	1.01 to 1.92	0.47692	0.223776	0.1402	24	0.4769
G3P722	Filamin-A	K04437		1.47	1.15 to 1.9	0.559931	0.163154	0.0409	12	0.5599	0.74	0.45 to 1.21	-0.438335	0.332991	0.6028	16	-0.4383	1.61	1.03 to 2.52	0.686068	0.290952	0.1066	12	0.6861	1.57	1.05 to 2.35	0.653979	0.270207	0.0825	16	0.654	1.02	0.63 to 1.65	0.0303282	0.333401	0.9762	24	0.0303	0.77	0.25 to 2.37	-0.383811	0.784992	0.7619	24	-0.3838
G3PI97	Filamin-A	K04437		1.09	0.79 to 1.53	0.130866	0.214889	0.7012	12	0.1309	1.21	0.89 to 1.64	0.275845	0.203307	0.5866	16	0.2758	0.99	0.76 to 1.3	-0.0150577	0.175024	0.9628	12	-0.0151	1.04	0.88 to 1.24	0.0608097	0.115543	0.7109	16	0.0608	1.19	1.04 to 1.36	0.250745	0.0951428	0.1995	24	0.2507	0.66	0.55 to 0.8	-0.590358	0.127091	0.0023	24	-0.5904
G3PIA8	Filamin-A	K04437		0.79	0.58 to 1.09	-0.331768	0.204211	0.27	12	-0.3318	1.05	0.86 to 1.28	0.0704957	0.13323	0.8526	16	0.0705	0.81	0.6 to 1.09	-0.298445	0.191741	0.2681	12	-0.2984	0.92	0.81 to 1.06	-0.115714	0.0913408	0.3412	16	-0.1157	1.24	1.1 to 1.4	0.311571	0.0863039	0.0749	24	0.3116	0.6	0.47 to 0.78	-0.72639	0.175009	0.0052	24	-0.7264
G3NI02	Filamin-B	K04437		0.97	0.81 to 1.15	-0.0451226	0.11324	0.8172	12	-0.0451	0.99	0.77 to 1.28	-0.01192	0.173621	0.9866	16	-0.0119	0.88	0.72 to 1.07	-0.186766	0.126239	0.2948	12	-0.1868	1.33	1.11 to 1.59	0.408073	0.121705	0.0247	16	0.4081	0.88	0.79 to 0.98	-0.185306	0.0785737	0.2459	24	-0.1853	0.81	0.67 to 0.98	-0.30742	0.133737	0.1138	24	-0.3074
G3NI09	Filamin-B	K04437		0.76	0.64 to 0.9	-0.405376	0.110833	0.0319	12	-0.4054	1.75	0.97 to 3.15	0.804317	0.395914	0.4274	16	0.8043	1.28	0.58 to 2.84	0.356863	0.514805	0.64	12	0.3569	1.34	0.79 to 2.25	0.417247	0.351125	0.3731	16	0.4172	0.94	0.62 to 1.42	-0.0959289	0.289121	0.9107	24	-0.0959	0.54	0.27 to 1.06	-0.895803	0.473008	0.1938	24	-0.8958
G3N6A9	Filamin-C	K04437		1.24	0.95 to 1.62	0.310619	0.172021	0.2206	12	0.3106	1.06	0.83 to 1.37	0.0881421	0.169446	0.8526	16	0.0881	1.28	0.99 to 1.66	0.355462	0.167711	0.1388	12	0.3555	0.88	0.78 to 0.99	-0.184146	0.0805116	0.0975	16	-0.1841	1.06	0.94 to 1.18	0.0782845	0.0788261	0.6539	24	0.0783	0.77	0.63 to 0.95	-0.372485	0.144664	0.0732	24	-0.3725
G3P738	Filamin-C	K04437		1.3	0.98 to 1.72	0.378084	0.183247	0.1652	12	0.3781	0.69	0.43 to 1.1	-0.545248	0.315836	0.4853	16	-0.5452	1.59	1.08 to 2.34	0.667795	0.250781	0.0742	12	0.6678	1.51	1.06 to 2.16	0.594749	0.241255	0.0777	16	0.5947	0.98	0.62 to 1.56	-0.0270979	0.321269	0.9762	24	-0.0271	0.93	0.47 to 1.83	-0.106486	0.470017	0.8907	24	-0.1065
G3PG69	Flavin reductase NADPH / Biliverdin reductase beta	K05901		0.91	0.6 to 1.4	-0.133505	0.275971	0.767	12	-0.1335	0.67	0.4 to 1.12	-0.586203	0.348484	0.4942	16	-0.5862	0.7	0.37 to 1.33	-0.519252	0.417407	0.3762	12	-0.5193	0.8	0.61 to 1.03	-0.330475	0.175018	0.1652	16	-0.3305	1.06	0.81 to 1.39	0.0831147	0.188585	0.8772	24	0.0831	0.96	0.7 to 1.32	-0.0552612	0.221381	0.8761	24	-0.0553
G3PG75	Flavin reductase NADPH / Biliverdin reductase beta	K05901		0.72	0.51 to 1.02	-0.467035	0.221422	0.1574	12	-0.467	0.79	0.54 to 1.15	-0.34418	0.252084	0.5866	16	-0.3442	0.53	0.23 to 1.24	-0.911374	0.546537	0.2358	12	-0.9114	0.94	0.41 to 2.17	-0.0866202	0.560053	0.9162	16	-0.0866	1.44	0.91 to 2.27	0.527709	0.316571	0.4119	24	0.5277	1.78	1.01 to 3.15	0.833616	0.395767	0.1448	24	0.8336
G3P5F9	Flotillin-1	K07192		0.94	0.7 to 1.27	-0.0850523	0.191635	0.7923	12	-0.0851	0.47	0.32 to 0.68	-1.09338	0.250981	0.1631	16	-1.0934	1.18	0.88 to 1.58	0.242529	0.188888	0.3617	12	0.2425	1.96	1.11 to 3.45	0.970107	0.379879	0.071	16	0.9701	1.49	0.99 to 2.24	0.573722	0.285823	0.3084	24	0.5737	1.36	0.86 to 2.18	0.44874	0.324718	0.3487	24	0.4487
G3PJ63	Flotillin-2	K07192		1.09	0.6 to 2	0.12706	0.390684	0.8541	12	0.1271	0.74	0.34 to 1.64	-0.432551	0.532795	0.7692	16	-0.4326	0.94	0.57 to 1.57	-0.0819236	0.330712	0.8831	12	-0.0819	1.04	0.63 to 1.7	0.0536211	0.332991	0.915	16	0.0536	1.14	0.78 to 1.68	0.193587	0.266031	0.7663	24	0.1936	1.44	0.82 to 2.54	0.530758	0.393561	0.3624	24	0.5308
G3PYX7	Four and a half LIM domains protein 1	K14365		0.55	0.23 to 1.28	-0.869698	0.548231	0.2805	12	-0.8697	1.77	1.09 to 2.89	0.825747	0.32803	0.3963	16	0.8257	0.77	0.37 to 1.58	-0.382208	0.467375	0.5744	12	-0.3822	0.9	0.56 to 1.46	-0.146517	0.32288	0.7498	16	-0.1465	0.52	0.34 to 0.79	-0.94642	0.291565	0.1373	24	-0.9464	0.71	0.5 to 0.99	-0.503233	0.235224	0.1386	24	-0.5032
G3NF35	Four and a half LIM domains protein 2	K14380		0.82	0.43 to 1.55	-0.284907	0.411265	0.6561	12	-0.2849	1.04	0.53 to 2.01	0.0516966	0.445269	0.9783	16	0.0517	0.72	0.39 to 1.31	-0.477122	0.39123	0.3872	12	-0.4771	1.07	0.51 to 2.25	0.0964871	0.500487	0.9034	16	0.0965	0.81	0.56 to 1.18	-0.304878	0.261715	0.6026	24	-0.3049	0.57	0.3 to 1.07	-0.820407	0.443217	0.2036	24	-0.8204
G3NF46	Four and a half LIM domains protein 2	K14380		0.76	0.37 to 1.55	-0.40019	0.464269	0.5799	12	-0.4002	0.71	0.36 to 1.4	-0.49442	0.45301	0.6713	15	-0.4944	0.69	0.34 to 1.43	-0.524943	0.467759	0.4278	12	-0.5249	0.86	0.44 to 1.7	-0.213462	0.454848	0.7408	16	-0.2135	0.95	0.63 to 1.44	-0.0682239	0.284229	0.9391	24	-0.0682	0.87	0.5 to 1.54	-0.196331	0.392994	0.7562	24	-0.1963
G3PNK6	Fructose-16-bisphosphatase 1	K03841		2.35	1.23 to 4.5	1.23224	0.420565	0.0667	12	1.2322	1.26	0.63 to 2.55	0.337999	0.473088	0.8011	16	0.338	2.06	0.92 to 4.58	1.04124	0.518627	0.1585	12	1.0412	1.43	0.52 to 3.96	0.514712	0.685859	0.5866	16	0.5147	1.01	0.62 to 1.65	0.0206786	0.336989	0.98	24	0.0207	0.54	0.25 to 1.18	-0.884687	0.544215	0.2674	24	-0.8847
G3PNM8	Fructose-16-bisphosphatase 1	K03841		1.01	0.58 to 1.77	0.0124616	0.36341	0.9838	12	0.0125	0.95	0.51 to 1.75	-0.0771564	0.413066	0.9552	16	-0.0772	0.63	0.22 to 1.82	-0.657378	0.681004	0.5019	12	-0.6574	0.63	0.38 to 1.02	-0.67517	0.327329	0.1317	16	-0.6752	1.18	0.78 to 1.79	0.240676	0.28977	0.7222	24	0.2407	1	0.56 to 1.78	0.00157011	0.400336	0.9969	24	0.0016
G3NJP8	Fructose-bisphosphate aldolase A	K01623		0.8	0.51 to 1.25	-0.324387	0.291788	0.4605	12	-0.3244	1.44	0.94 to 2.19	0.521947	0.283062	0.4575	16	0.5219	0.76	0.47 to 1.22	-0.401189	0.307929	0.3551	12	-0.4012	0.86	0.63 to 1.17	-0.224485	0.209954	0.4262	16	-0.2245	0.72	0.56 to 0.93	-0.46724	0.174457	0.1995	24	-0.4672	0.97	0.72 to 1.3	-0.0505565	0.208315	0.8809	24	-0.0506
G3NY35	Fructose-bisphosphate aldolase A	K01623		0.76	0.4 to 1.42	-0.403466	0.409019	0.5168	12	-0.4035	1.63	1.02 to 2.58	0.7014	0.31106	0.4104	16	0.7014	0.72	0.36 to 1.44	-0.472153	0.448384	0.459	12	-0.4722	0.78	0.48 to 1.27	-0.351102	0.326726	0.4247	16	-0.3511	0.68	0.51 to 0.91	-0.55788	0.206155	0.1995	24	-0.5579	0.81	0.38 to 1.71	-0.305875	0.521506	0.7137	24	-0.3059
G3Q1L3	Fructose-bisphosphate aldolase B	K01623		0.71	0.61 to 0.84	-0.485118	0.103957	0.015	12	-0.4851	1.06	0.71 to 1.57	0.0809608	0.266321	0.9319	16	0.081	0.75	0.61 to 0.92	-0.419354	0.131782	0.0408	12	-0.4194	0.95	0.71 to 1.27	-0.0686801	0.194272	0.8074	16	-0.0687	0.9	0.78 to 1.05	-0.146176	0.105712	0.5273	24	-0.1462	1.05	0.83 to 1.32	0.0638329	0.162993	0.8093	24	0.0638
G3P3U6	F-type ATP synthase inhibitor	K22255		0.59	0.44 to 0.8	-0.756957	0.195787	0.0266	12	-0.757	1.45	0.81 to 2.58	0.535244	0.387823	0.5839	16	0.5352	1.11	0.73 to 1.68	0.147496	0.267872	0.717	12	0.1475	0.79	0.54 to 1.16	-0.342059	0.260228	0.3248	16	-0.3421	1.15	0.87 to 1.53	0.206077	0.196738	0.6346	24	0.2061	1.14	0.76 to 1.71	0.190511	0.280073	0.6659	24	0.1905
G3PGN7	Fucolectin / Pentraxin fusion protein			1.52	0.51 to 4.53	0.599698	0.708315	0.5884	12	0.5997	0.65	0.19 to 2.26	-0.62574	0.82664	0.7855	14	-0.6257	1.38	0.25 to 7.62	0.469192	1.10449	0.7882	12	0.4692	1.28	0.54 to 3.06	0.357632	0.586442	0.6642	16	0.3576	0.68	0.24 to 1.92	-0.554733	0.720755	0.7465	24	-0.5547	3.96	0.41 to 38.23	1.98416	1.55114	0.3959	19	1.9842
G3PGN5	Fucolectin 1			1.42	0.47 to 4.3	0.501042	0.719813	0.6561	12	0.501	0.94	0.28 to 3.21	-0.0865933	0.824427	0.9832	16	-0.0866	1.2	0.2 to 7.1	0.259405	1.15274	0.8948	12	0.2594	1.3	0.4 to 4.22	0.374671	0.793161	0.7399	16	0.3747	0.58	0.17 to 2.03	-0.773924	0.867412	0.6929	24	-0.7739	1.39	0.43 to 4.53	0.473468	0.822643	0.7183	24	0.4735
G3PGL7	Fucolectin 2			1.17	0.51 to 2.69	0.230167	0.538298	0.8031	12	0.2302	1.31	0.45 to 3.8	0.393454	0.714414	0.8485	16	0.3935	0.92	0.3 to 2.84	-0.114129	0.727777	0.931	12	-0.1141	0.94	0.44 to 2	-0.0913412	0.509389	0.9084	16	-0.0913	0.64	0.33 to 1.24	-0.648407	0.463538	0.5206	24	-0.6484	1.15	0.47 to 2.83	0.206026	0.62403	0.8388	24	0.206
G3NQY6	Fumarylacetoacetate hydrolase domain-containing protein 2			0.97	0.74 to 1.26	-0.0495751	0.173347	0.8698	12	-0.0496	0.99	0.74 to 1.31	-0.0168142	0.190572	0.9865	16	-0.0168	0.71	0.56 to 0.91	-0.487231	0.157855	0.0465	12	-0.4872	0.8	0.67 to 0.96	-0.323378	0.121703	0.0624	16	-0.3234	1.03	0.87 to 1.24	0.048129	0.12381	0.8942	24	0.0481	0.83	0.65 to 1.05	-0.27392	0.163081	0.2511	24	-0.2739
G3NR03	Fumarylacetoacetate hydrolase domain-containing protein 2			1.26	0.95 to 1.68	0.337085	0.1836	0.2125	12	0.3371	0.85	0.55 to 1.33	-0.228889	0.298849	0.7848	16	-0.2289	1.1	0.92 to 1.33	0.144039	0.121074	0.3986	12	0.144	0.65	0.44 to 0.96	-0.62801	0.26388	0.0864	16	-0.628	0.83	0.68 to 1.01	-0.271693	0.140683	0.3341	24	-0.2717	0.95	0.72 to 1.25	-0.0753825	0.189849	0.8071	24	-0.0754
G3PGH4	Galectin 1	K06830		0.8	0.57 to 1.13	-0.313177	0.219537	0.3356	12	-0.3132	1.23	0.82 to 1.86	0.303469	0.277276	0.6713	16	0.3035	0.65	0.39 to 1.08	-0.62897	0.330564	0.1783	12	-0.629	0.64	0.39 to 1.04	-0.648715	0.331283	0.1514	16	-0.6487	0.71	0.52 to 0.97	-0.494446	0.217952	0.2668	24	-0.4944	1.27	0.77 to 2.1	0.347725	0.34774	0.5068	24	0.3477
G3PGF0	Galectin-1	K06830		1.1	0.66 to 1.83	0.141743	0.327996	0.7998	12	0.1417	0.96	0.6 to 1.53	-0.057705	0.303863	0.9549	13	-0.0577	0.81	0.43 to 1.54	-0.304458	0.414363	0.6199	12	-0.3045	0.7	0.44 to 1.11	-0.515722	0.313128	0.2263	16	-0.5157	0.75	0.51 to 1.12	-0.413735	0.275538	0.4782	24	-0.4137	0.69	0.38 to 1.27	-0.527119	0.422255	0.4022	24	-0.5271
G3NIS8	Galectin-3	K06831		0.71	0.51 to 0.99	-0.491769	0.216171	0.1322	12	-0.4918	1.15	0.67 to 1.96	0.197006	0.360315	0.8485	16	0.197	0.58	0.41 to 0.81	-0.791354	0.217339	0.0248	12	-0.7914	0.79	0.66 to 0.95	-0.339243	0.125755	0.059	16	-0.3392	0.85	0.71 to 1.02	-0.234678	0.126392	0.3496	24	-0.2347	1.03	0.83 to 1.27	0.0416569	0.145734	0.8602	24	0.0417
G3PKE0	Galectin-8	K10093		1.07	0.75 to 1.51	0.0923143	0.226825	0.8135	12	0.0923	1.61	1.11 to 2.32	0.683687	0.248415	0.3596	16	0.6837	0.47	0.26 to 0.85	-1.0877	0.381013	0.0591	12	-1.0877	0.51	0.26 to 1.01	-0.970442	0.460617	0.1229	16	-0.9704	0.89	0.62 to 1.27	-0.168854	0.246937	0.7787	24	-0.1689	1.54	0.86 to 2.76	0.622807	0.407099	0.2958	24	0.6228
G3NQ00	GDP-L-fucose synthase	K02377		1.12	0.92 to 1.37	0.163407	0.129469	0.3973	12	0.1634	1.58	1.08 to 2.31	0.658091	0.257723	0.3963	16	0.6581	1.29	0.91 to 1.83	0.366849	0.227963	0.2518	12	0.3668	1.1	0.83 to 1.47	0.14271	0.191654	0.5881	16	0.1427	1.04	0.78 to 1.37	0.050303	0.196387	0.9373	24	0.0503	1.08	0.77 to 1.51	0.108961	0.232414	0.7723	24	0.109
G3PGT5	GDP-L-fucose synthase	K02377		1.89	1.19 to 3.01	0.919703	0.300309	0.0585	12	0.9197	1.29	0.86 to 1.92	0.363757	0.268558	0.5866	16	0.3638	1.11	0.63 to 1.97	0.150643	0.37104	0.8009	12	0.1506	1.35	0.93 to 1.96	0.429109	0.251766	0.2095	16	0.4291	0.93	0.63 to 1.38	-0.101896	0.270796	0.8945	24	-0.1019	1.22	0.67 to 2.21	0.285502	0.413166	0.6607	24	0.2855
G3NMS6	GDP-mannose 46 dehydratase	K01711		1.42	1.1 to 1.82	0.501207	0.164041	0.0588	12	0.5012	0.85	0.59 to 1.21	-0.239581	0.239107	0.6986	16	-0.2396	1.28	0.97 to 1.68	0.351273	0.179886	0.1697	12	0.3513	1.21	0.97 to 1.5	0.26937	0.145637	0.1744	16	0.2694	1.13	0.86 to 1.47	0.173609	0.186479	0.677	24	0.1736	1.74	1.15 to 2.63	0.800193	0.286962	0.0531	24	0.8002
G3NJM2	Gelsolin	K05768		0.99	0.73 to 1.34	-0.016391	0.198849	0.9627	12	-0.0164	1.12	0.78 to 1.62	0.167138	0.24772	0.8151	16	0.1671	1.4	0.98 to 2.02	0.49012	0.234739	0.1438	12	0.4901	1.21	0.99 to 1.49	0.278303	0.138738	0.1422	16	0.2783	0.91	0.75 to 1.11	-0.136051	0.13859	0.6571	24	-0.1361	0.82	0.66 to 1.02	-0.279841	0.150537	0.2024	24	-0.2798
G3PSP8	Gelsolin	K05768		1.26	0.97 to 1.62	0.331142	0.165064	0.1747	12	0.3311	1.53	0.86 to 2.72	0.613999	0.386806	0.5285	16	0.614	0.95	0.74 to 1.22	-0.0760639	0.163826	0.7652	12	-0.0761	0.65	0.58 to 0.74	-0.616381	0.08216	0.0003	16	-0.6164	1.08	0.93 to 1.25	0.108444	0.103122	0.6345	24	0.1084	0.66	0.55 to 0.8	-0.599697	0.13275	0.0026	24	-0.5997
G3PSR5	Gelsolin	K05768		1.33	1.06 to 1.67	0.411651	0.147789	0.0775	12	0.4117	1.31	1.08 to 1.59	0.394413	0.12946	0.3199	16	0.3944	1.01	0.76 to 1.35	0.0209746	0.183306	0.9506	12	0.021	0.6	0.5 to 0.71	-0.741242	0.117486	0.0009	16	-0.7412	1.02	0.87 to 1.19	0.0229219	0.110812	0.9503	24	0.0229	0.6	0.52 to 0.71	-0.72919	0.108902	0.0001	24	-0.7292
G3Q284	Gelsolin	K05768		1.27	0.9 to 1.79	0.340615	0.222416	0.2966	12	0.3406	1.32	0.92 to 1.89	0.397271	0.242069	0.5119	16	0.3973	1.59	1.13 to 2.23	0.667777	0.219708	0.0491	12	0.6678	1.63	1.03 to 2.56	0.702479	0.305441	0.0966	16	0.7025	1.08	0.81 to 1.44	0.108418	0.202661	0.8383	24	0.1084	0.97	0.66 to 1.42	-0.048534	0.267256	0.9091	24	-0.0485
G3Q286	Gelsolin	K05768		1.49	1.01 to 2.21	0.577619	0.253999	0.1322	12	0.5776	1.05	0.73 to 1.5	0.0639988	0.242972	0.9421	16	0.064	1.64	1.19 to 2.25	0.713437	0.205893	0.0296	12	0.7134	1.38	1.1 to 1.73	0.467163	0.151742	0.035	16	0.4672	1.01	0.75 to 1.35	0.00957022	0.203696	0.9831	24	0.0096	0.82	0.54 to 1.23	-0.288763	0.283719	0.4998	24	-0.2888
G3Q289	Gelsolin	K05768		1.24	0.7 to 2.21	0.314915	0.373079	0.5893	12	0.3149	0.99	0.51 to 1.9	-0.0187324	0.438059	0.9912	15	-0.0187	1.22	0.64 to 2.32	0.288754	0.416148	0.64	12	0.2888	1.47	0.81 to 2.68	0.56062	0.402274	0.2989	16	0.5606	1.57	1.07 to 2.29	0.648107	0.263526	0.2306	24	0.6481	1.22	0.63 to 2.37	0.289423	0.459049	0.6927	23	0.2894
G3NFA6	Glucose-6-phosphate 1-dehydrogenase	K00036		0.97	0.75 to 1.24	-0.0489185	0.161734	0.8648	12	-0.0489	0.85	0.59 to 1.23	-0.232281	0.24813	0.7271	16	-0.2323	1.06	0.8 to 1.42	0.0900553	0.188762	0.757	12	0.0901	0.81	0.63 to 1.05	-0.299134	0.171949	0.2023	16	-0.2991	1.01	0.8 to 1.27	0.0141672	0.161392	0.9762	24	0.0142	0.84	0.64 to 1.11	-0.245185	0.191532	0.3909	24	-0.2452
G3NY86	Glucose-6-phosphate isomerase	K01810		2.3	1.7 to 3.11	1.20155	0.196293	0.0063	12	1.2016	0.84	0.65 to 1.09	-0.244407	0.174827	0.5836	16	-0.2444	2.1	1.37 to 3.2	1.06809	0.273424	0.0195	12	1.0681	1.36	1.03 to 1.8	0.444206	0.190031	0.0918	16	0.4442	1.08	0.83 to 1.41	0.114284	0.185013	0.8054	24	0.1143	0.92	0.69 to 1.22	-0.122873	0.198811	0.7002	24	-0.1229
G3PQ59	Glucose-6-phosphate isomerase	K01810		1.5	1.09 to 2.08	0.589727	0.209562	0.0752	12	0.5897	0.7	0.46 to 1.07	-0.517395	0.287094	0.471	16	-0.5174	1.53	0.93 to 2.51	0.609835	0.322871	0.1817	12	0.6098	2.27	1.7 to 3.05	1.18557	0.196981	0.0011	16	1.1856	0.83	0.59 to 1.16	-0.27387	0.237303	0.6027	24	-0.2739	1.47	0.87 to 2.47	0.554518	0.360611	0.2921	24	0.5545
G3N8S9	Glutamate dehydrogenase	K00261		0.8	0.66 to 0.97	-0.317304	0.123416	0.0968	12	-0.3173	1.25	0.82 to 1.9	0.317694	0.282879	0.6652	16	0.3177	0.77	0.61 to 0.97	-0.37241	0.150427	0.0928	12	-0.3724	1.18	0.93 to 1.5	0.241248	0.159556	0.2628	16	0.2412	1.14	1 to 1.3	0.188576	0.0908071	0.2841	24	0.1886	0.86	0.73 to 1.01	-0.218629	0.115402	0.1938	24	-0.2186
G3NEH8	Glutamate dehydrogenase	K00261		0.75	0.57 to 0.99	-0.407177	0.179043	0.1322	12	-0.4072	1.13	0.84 to 1.5	0.170775	0.19347	0.7476	16	0.1708	0.81	0.62 to 1.06	-0.307824	0.174457	0.2089	12	-0.3078	1.19	0.99 to 1.44	0.253155	0.12775	0.1479	16	0.2532	0.96	0.81 to 1.13	-0.066206	0.117139	0.825	24	-0.0662	1.23	1.01 to 1.49	0.292844	0.135121	0.1331	24	0.2928
G3PHW9	Glutamate receptor U1			0.49	0.25 to 0.97	-1.01805	0.437418	0.126	12	-1.018	0.86	0.47 to 1.57	-0.21679	0.402375	0.8513	16	-0.2168	1.04	0.41 to 2.67	0.0584623	0.610564	0.9607	12	0.0585	0.92	0.72 to 1.17	-0.124202	0.165862	0.5869	16	-0.1242	0.83	0.57 to 1.22	-0.266527	0.265327	0.6521	24	-0.2665	0.87	0.63 to 1.19	-0.206464	0.221772	0.5434	24	-0.2065
G3NT03	Glutamate-cysteine ligase catalytic subunit	K11204		2.6	1.43 to 4.73	1.37802	0.387704	0.0362	12	1.378	0.41	0.25 to 0.67	-1.28871	0.328801	0.1856	16	-1.2887	2.44	1.33 to 4.48	1.28483	0.394038	0.0369	12	1.2848	1.22	0.72 to 2.07	0.282778	0.356832	0.5634	16	0.2828	1.51	1.06 to 2.16	0.597374	0.247346	0.2387	24	0.5974	1.51	0.83 to 2.75	0.592624	0.418433	0.3356	24	0.5926
G3Q221	Glutamine synthetase (EC 6.3.1.2)	K01915		1.81	1.28 to 2.56	0.856591	0.223117	0.0273	12	0.8566	0.95	0.62 to 1.47	-0.070465	0.293524	0.9449	16	-0.0705	1.05	0.74 to 1.51	0.0741745	0.232201	0.8464	12	0.0742	0.7	0.51 to 0.95	-0.515831	0.209248	0.0777	16	-0.5158	0.91	0.67 to 1.23	-0.143395	0.214233	0.7835	24	-0.1434	0.68	0.5 to 0.92	-0.554512	0.211375	0.0683	24	-0.5545
G3Q226	Glutamine synthetase (EC 6.3.1.2)	K01915		1.45	0.88 to 2.38	0.53722	0.320349	0.2561	12	0.5372	0.99	0.59 to 1.66	-0.0155456	0.346552	0.9912	16	-0.0155	0.97	0.61 to 1.53	-0.0462359	0.294979	0.931	12	-0.0462	0.63	0.39 to 1.04	-0.660409	0.332501	0.1469	16	-0.6604	0.6	0.4 to 0.88	-0.747964	0.271767	0.1995	24	-0.748	0.49	0.1 to 2.37	-1.03947	1.09438	0.5337	22	-1.0395
G3NEN5	Glutaminyl-tRNA synthetase	K01886		1.27	0.92 to 1.75	0.344208	0.209438	0.2656	12	0.3442	0.54	0.3 to 0.97	-0.886439	0.391508	0.4057	16	-0.8864	1.24	0.91 to 1.71	0.316076	0.204588	0.2713	12	0.3161	1	0.59 to 1.72	0.00558836	0.36176	0.9914	16	0.0056	1.05	0.73 to 1.5	0.0673571	0.249548	0.9315	24	0.0674	1.08	0.56 to 2.09	0.108797	0.459498	0.8847	24	0.1088
G3PPP0	Glutamyl-prolyl-tRNA synthetase	K14163		1.31	1.04 to 1.64	0.384682	0.147075	0.0927	12	0.3847	1.02	0.74 to 1.42	0.0317536	0.221158	0.9656	16	0.0318	1.19	0.96 to 1.46	0.247905	0.134777	0.1911	12	0.2479	1.18	0.94 to 1.48	0.239369	0.153846	0.251	16	0.2394	1.12	0.95 to 1.32	0.163324	0.112022	0.4945	24	0.1633	0.87	0.7 to 1.1	-0.19511	0.158992	0.4103	24	-0.1951
G3P2D0	Glutaredoxin-1	K03676		0.74	0.61 to 0.9	-0.434338	0.124303	0.0381	12	-0.4343	1.02	0.72 to 1.46	0.0336174	0.237127	0.9656	16	0.0336	0.59	0.47 to 0.75	-0.756867	0.150832	0.0075	12	-0.7569	0.78	0.58 to 1.04	-0.359881	0.195671	0.1768	16	-0.3599	1.2	0.71 to 2	0.259042	0.358304	0.7663	24	0.259	0.44	0.22 to 0.9	-1.18247	0.497011	0.0993	24	-1.1825
G3NME9	Glutaredoxin-related protein 5	K07390		0.58	0.32 to 1.03	-0.796897	0.374122	0.1538	12	-0.7969	0.91	0.53 to 1.54	-0.138657	0.356325	0.9025	16	-0.1387	0.67	0.48 to 0.95	-0.576258	0.222451	0.0804	12	-0.5763	0.64	0.35 to 1.17	-0.63621	0.403511	0.2456	16	-0.6362	1.22	0.8 to 1.86	0.285161	0.293448	0.6642	24	0.2852	3.23	1.9 to 5.48	1.68973	0.368499	0.0025	24	1.6897
G3N766	Glutathione peroxidase	K00432		0.91	0.69 to 1.2	-0.139959	0.181172	0.6194	12	-0.14	1.15	0.77 to 1.7	0.196319	0.264885	0.7879	16	0.1963	0.65	0.51 to 0.83	-0.613929	0.158723	0.0197	12	-0.6139	0.98	0.74 to 1.29	-0.0322812	0.186601	0.9108	16	-0.0323	0.99	0.84 to 1.17	-0.0102159	0.114378	0.9762	24	-0.0102	1.21	0.89 to 1.63	0.271957	0.208797	0.3816	24	0.272
G3NNS2	Glutathione peroxidase	K00432		1.05	0.68 to 1.62	0.0680797	0.283013	0.8889	12	0.0681	0.79	0.38 to 1.66	-0.341566	0.498479	0.8131	16	-0.3416	0.6	0.39 to 0.93	-0.727818	0.279731	0.0797	12	-0.7278	0.61	0.4 to 0.93	-0.713579	0.284374	0.0736	16	-0.7136	1	0.79 to 1.27	-0.00190091	0.166422	0.9969	24	-0.0019	0.77	0.23 to 2.59	-0.38147	0.846508	0.7833	24	-0.3815
G3P893	Glutathione peroxidase	K00432		0.93	0.56 to 1.56	-0.0988736	0.333312	0.865	12	-0.0989	1.07	0.68 to 1.67	0.0944937	0.301485	0.9276	16	0.0945	0.87	0.58 to 1.32	-0.199321	0.267898	0.6153	12	-0.1993	0.83	0.58 to 1.18	-0.269136	0.23542	0.3955	16	-0.2691	1.27	1.04 to 1.55	0.34473	0.140751	0.2328	24	0.3447	0.91	0.64 to 1.3	-0.130987	0.2439	0.7372	24	-0.131
G3PRN6	Glutathione peroxidase	K00432		0.99	0.71 to 1.38	-0.0170309	0.217054	0.9639	12	-0.017	0.93	0.6 to 1.44	-0.103414	0.291436	0.9134	16	-0.1034	0.64	0.45 to 0.92	-0.644376	0.233309	0.0659	12	-0.6444	0.8	0.61 to 1.05	-0.320338	0.185175	0.2041	16	-0.3203	0.9	0.69 to 1.18	-0.151921	0.18974	0.7273	24	-0.1519	1.04	0.76 to 1.42	0.0548021	0.218927	0.8761	24	0.0548
G3Q010	Glutathione reductase	K00383		1.17	0.94 to 1.47	0.230399	0.145459	0.2808	12	0.2304	0.83	0.62 to 1.11	-0.274903	0.197483	0.5836	16	-0.2749	1.12	0.85 to 1.48	0.168196	0.179356	0.516	12	0.1682	1.05	0.77 to 1.44	0.0769831	0.207951	0.7983	16	0.077	1.28	1.02 to 1.59	0.351603	0.152988	0.2589	24	0.3516	1.79	1.28 to 2.51	0.841568	0.234256	0.0138	24	0.8416
G3NTD1	Glutathione S-transferase	K00799		1.52	0.92 to 2.51	0.605039	0.325009	0.2071	12	0.605	0.48	0.23 to 0.99	-1.05586	0.482663	0.416	16	-1.0559	1.71	1.03 to 2.86	0.777027	0.33159	0.1083	12	0.777	1.63	0.89 to 2.97	0.702505	0.405366	0.2034	16	0.7025	1.19	0.83 to 1.71	0.250684	0.250405	0.6521	24	0.2507	1.84	0.92 to 3.66	0.877371	0.480052	0.2107	24	0.8774
G3NXD1	Glutathione S-transferase A	K00799		0.88	0.49 to 1.59	-0.188249	0.384016	0.7634	12	-0.1882	0.75	0.43 to 1.32	-0.414177	0.378449	0.6713	16	-0.4142	0.87	0.42 to 1.8	-0.2063	0.472116	0.7805	12	-0.2063	0.87	0.42 to 1.81	-0.200046	0.493353	0.7783	16	-0.2	0.79	0.5 to 1.26	-0.33831	0.325247	0.6376	24	-0.3383	1.18	0.76 to 1.85	0.241021	0.311468	0.6159	24	0.241
G3P857	Glutathione S-transferase kappa 1	K13299		0.64	0.49 to 0.82	-0.650701	0.166964	0.0259	12	-0.6507	1.11	0.85 to 1.44	0.149051	0.175086	0.7547	16	0.1491	0.76	0.63 to 0.93	-0.387713	0.127068	0.0485	12	-0.3877	0.95	0.77 to 1.17	-0.0758781	0.140173	0.7019	16	-0.0759	0.89	0.73 to 1.08	-0.164537	0.135136	0.5826	24	-0.1645	0.94	0.74 to 1.2	-0.088648	0.169391	0.7444	24	-0.0886
G3NXU1	Glutathione S-transferase Mu 1	K00799		0.95	0.66 to 1.37	-0.0727192	0.236226	0.8629	12	-0.0727	1.35	0.75 to 2.44	0.432999	0.39712	0.6713	16	0.433	0.94	0.69 to 1.27	-0.0951487	0.195037	0.7519	12	-0.0951	0.9	0.69 to 1.17	-0.155978	0.180562	0.5287	16	-0.156	1	0.85 to 1.18	-0.00254172	0.11399	0.9936	24	-0.0025	1.21	0.94 to 1.56	0.277205	0.177087	0.2861	24	0.2772
G3NXW8	Glutathione S-transferase Mu 5	K00799		0.9	0.52 to 1.58	-0.147165	0.363295	0.8145	12	-0.1472	1.55	0.78 to 3.05	0.627609	0.457476	0.5866	16	0.6276	1.01	0.7 to 1.46	0.0168666	0.23867	0.9674	12	0.0169	1.03	0.61 to 1.75	0.0471832	0.353809	0.9265	16	0.0472	0.7	0.47 to 1.04	-0.521983	0.278108	0.3418	24	-0.522	1.52	0.82 to 2.8	0.601515	0.426228	0.3377	24	0.6015
G3P3U1	Glutathione S-transferase Omega-1	K00799		1.77	0.98 to 3.18	0.821149	0.379797	0.1494	12	0.8211	1.75	1.01 to 3.05	0.810244	0.372672	0.4171	16	0.8102	1.07	0.68 to 1.69	0.0983416	0.297236	0.8414	12	0.0983	1.15	0.63 to 2.1	0.19897	0.407882	0.7306	16	0.199	0.84	0.67 to 1.05	-0.257834	0.157953	0.4199	24	-0.2578	1.82	0.99 to 3.34	0.866303	0.421467	0.1545	24	0.8663
G3NXB8	Glutathione S-transferase Rho / Theta	K00799		0.94	0.67 to 1.33	-0.087277	0.222391	0.8205	12	-0.0873	0.94	0.59 to 1.5	-0.0830629	0.313083	0.9421	16	-0.0831	0.85	0.59 to 1.23	-0.232331	0.237854	0.4967	12	-0.2323	1.08	0.82 to 1.44	0.115746	0.190245	0.6644	16	0.1157	1.28	1.06 to 1.56	0.360688	0.133816	0.1995	24	0.3607	1.96	1.47 to 2.6	0.970573	0.197926	0.0015	24	0.9706
G3PPE0	Glutathione S-transferase theta-1	K00799		0.77	0.43 to 1.36	-0.38631	0.372262	0.4963	12	-0.3863	0.66	0.32 to 1.36	-0.607898	0.487783	0.6301	16	-0.6079	0.81	0.46 to 1.41	-0.303648	0.361033	0.5643	12	-0.3036	0.94	0.6 to 1.45	-0.0963179	0.296167	0.824	16	-0.0963	0.79	0.58 to 1.08	-0.338539	0.217451	0.4592	24	-0.3385	0.87	0.46 to 1.67	-0.195112	0.451259	0.7905	24	-0.1951
G3NR74	Glyceraldehyde 3-phosphate dehydrogenase 1	K10705		0.56	0.46 to 0.7	-0.823868	0.138935	0.007	12	-0.8239	1.22	0.72 to 2.08	0.288274	0.359422	0.7692	16	0.2883	0.98	0.77 to 1.26	-0.0231996	0.159284	0.9335	12	-0.0232	1.45	1.21 to 1.75	0.536774	0.124267	0.0086	16	0.5368	1	0.88 to 1.14	0.00278434	0.0879179	0.9909	24	0.0028	1.62	1.41 to 1.86	0.6921	0.0968999	0	24	0.6921
G3P7L3	Glyceraldehyde-3-phosphate dehydrogenase 2	K00134		0.96	0.49 to 1.88	-0.0614069	0.43796	0.9332	12	-0.0614	1.06	0.71 to 1.57	0.0779726	0.266032	0.9355	16	0.078	0.86	0.42 to 1.78	-0.213395	0.470133	0.7715	12	-0.2134	1.24	0.85 to 1.81	0.313851	0.253141	0.3506	16	0.3139	0.67	0.43 to 1.06	-0.572724	0.316077	0.3623	24	-0.5727	0.77	0.5 to 1.2	-0.368847	0.303672	0.4146	24	-0.3688
G3Q4G2	Glyceraldehyde-3-phosphate dehydrogenase 2	K00134		2.28	1.09 to 4.76	1.18731	0.478011	0.1062	12	1.1873	1.28	0.86 to 1.91	0.354243	0.269539	0.6028	16	0.3542	1.46	0.79 to 2.68	0.543932	0.395076	0.3293	12	0.5439	1.16	0.85 to 1.58	0.208818	0.209362	0.4585	16	0.2088	0.77	0.61 to 0.98	-0.373281	0.167877	0.2698	24	-0.3733	0.86	0.53 to 1.38	-0.225434	0.330527	0.6654	24	-0.2254
G3PQ54	Glycerol-3-phosphate dehydrogenase	K00111		1.13	0.91 to 1.39	0.170439	0.137961	0.4088	12	0.1704	0.7	0.48 to 1	-0.523061	0.243317	0.4216	16	-0.5231	1.63	1.34 to 2	0.70825	0.129681	0.0054	12	0.7083	1.26	0.89 to 1.79	0.336144	0.236225	0.2919	16	0.3361	1.49	1.06 to 2.09	0.571342	0.237268	0.2387	24	0.5713	1.31	0.79 to 2.17	0.3886	0.35013	0.4602	24	0.3886
G3N710	Glycogen phosphorylase	K00688		2.17	1.45 to 3.25	1.12083	0.260349	0.0196	12	1.1208	0.62	0.39 to 0.99	-0.690753	0.315436	0.416	16	-0.6908	2.48	1.49 to 4.12	1.31149	0.328612	0.0182	12	1.3115	2.87	1.79 to 4.6	1.52076	0.316727	0.0047	16	1.5208	0.89	0.55 to 1.44	-0.164676	0.333163	0.8582	24	-0.1647	1.3	0.7 to 2.39	0.377159	0.425368	0.5646	24	0.3772
G3PE36	Glycogen phosphorylase	K00688		2.11	1.14 to 3.88	1.07465	0.395119	0.0824	12	1.0747	1.03	0.56 to 1.88	0.0412629	0.405665	0.9832	16	0.0413	2.91	1.5 to 5.61	1.53918	0.426285	0.0258	12	1.5392	2.63	1.64 to 4.24	1.39694	0.319861	0.0081	16	1.3969	1.41	0.95 to 2.09	0.496027	0.272046	0.3597	24	0.496	0.82	0.45 to 1.47	-0.289454	0.408687	0.6528	24	-0.2895
G3QBP8	Glycogen phosphorylase	K00688		2.47	1.53 to 3.98	1.30446	0.309514	0.02	12	1.3045	0.86	0.59 to 1.25	-0.221456	0.255372	0.7522	16	-0.2215	2.35	1.43 to 3.88	1.23505	0.323227	0.0203	12	1.2351	1.99	1.14 to 3.46	0.990844	0.373899	0.0628	16	0.9908	0.89	0.59 to 1.36	-0.165289	0.292578	0.825	24	-0.1653	1.18	0.6 to 2.31	0.239327	0.4664	0.7495	24	0.2393
G3NGQ4	Glycyl-tRNA synthetase	K01880		1.08	0.9 to 1.3	0.107425	0.11921	0.5568	12	0.1074	1.14	0.98 to 1.32	0.187017	0.101092	0.4575	16	0.187	1.13	1.02 to 1.25	0.172871	0.0674049	0.0828	12	0.1729	1.38	1.12 to 1.7	0.465804	0.139439	0.025	16	0.4658	0.99	0.82 to 1.19	-0.0191703	0.127717	0.9627	24	-0.0192	0.95	0.66 to 1.37	-0.0699455	0.251781	0.8618	24	-0.0699
G3N7F9	GrpE co-chaperone homolog	K03687		0.66	0.51 to 0.85	-0.606732	0.165804	0.0319	12	-0.6067	1.2	0.81 to 1.76	0.258067	0.260591	0.7025	16	0.2581	1.06	0.82 to 1.37	0.0871715	0.164592	0.7268	12	0.0872	1.19	0.84 to 1.67	0.247441	0.229803	0.4237	16	0.2474	1.05	0.85 to 1.29	0.0674622	0.145014	0.865	24	0.0675	1.1	0.85 to 1.42	0.135689	0.176082	0.6162	24	0.1357
G3PZP5	GTP:AMP phosphotransferase	K00944		0.69	0.52 to 0.92	-0.533911	0.189078	0.0743	12	-0.5339	0.82	0.61 to 1.09	-0.291221	0.196793	0.5532	16	-0.2912	0.82	0.6 to 1.11	-0.287282	0.198934	0.3071	12	-0.2873	0.84	0.6 to 1.16	-0.259066	0.218463	0.3738	16	-0.2591	0.83	0.58 to 1.16	-0.276772	0.239541	0.6027	24	-0.2768	1.68	1.19 to 2.38	0.748937	0.242537	0.0328	24	0.7489
G3Q782	GTPase IMAP family member 4			1.02	0.81 to 1.3	0.0305987	0.153714	0.9057	12	0.0306	0.98	0.49 to 1.96	-0.0291391	0.467634	0.9866	16	-0.0291	0.77	0.61 to 0.97	-0.38309	0.149105	0.0825	12	-0.3831	1.27	0.86 to 1.87	0.340044	0.262811	0.3313	16	0.34	1	0.77 to 1.31	0.00715719	0.185611	0.9871	24	0.0072	0.54	0.26 to 1.13	-0.892174	0.512244	0.2314	24	-0.8922
G3PBW2	GTPase SLIP-GC			0.94	0.6 to 1.48	-0.0854406	0.291515	0.8656	12	-0.0854	0.97	0.64 to 1.46	-0.0471341	0.277353	0.9591	16	-0.0471	1.41	1 to 1.98	0.494261	0.220986	0.123	12	0.4943	1.44	0.63 to 3.25	0.522591	0.55013	0.4825	16	0.5226	1.09	0.76 to 1.58	0.129185	0.257627	0.8535	24	0.1292	1.03	0.42 to 2.52	0.0377164	0.624419	0.9675	24	0.0377
G3Q0R9	GTP-binding nuclear protein Ran	K07936		0.7	0.48 to 1	-0.523025	0.235044	0.14	12	-0.523	1.06	0.76 to 1.48	0.0832175	0.226717	0.9111	16	0.0832	0.73	0.64 to 0.84	-0.452178	0.0891062	0.0072	12	-0.4522	0.79	0.63 to 1.01	-0.332286	0.158703	0.1254	16	-0.3323	1.03	0.89 to 1.18	0.0361649	0.0990053	0.898	24	0.0362	0.96	0.78 to 1.18	-0.062568	0.146012	0.7916	24	-0.0626
G3P9D3	Guanine deaminase	K01487		1.22	1.03 to 1.45	0.288609	0.111854	0.0958	12	0.2886	1.09	0.79 to 1.49	0.121322	0.210907	0.8371	16	0.1213	1	0.69 to 1.45	-0.00283222	0.243252	0.9942	12	-0.0028	0.78	0.62 to 0.99	-0.355978	0.159047	0.1043	16	-0.356	1	0.67 to 1.49	0.00112767	0.275996	0.9992	24	0.0011	0.48	0.2 to 1.15	-1.06638	0.612451	0.2314	24	-1.0664
G3NPE2	Guanine nucleotide-binding protein Gi/Gs/Gt subunit beta-1	K04536		1.16	0.94 to 1.44	0.215597	0.138435	0.2901	12	0.2156	1.36	1.02 to 1.8	0.440825	0.190905	0.4052	16	0.4408	1.14	0.88 to 1.49	0.194683	0.169253	0.4148	12	0.1947	1.42	0.91 to 2.22	0.510335	0.299447	0.2095	16	0.5103	1.08	0.77 to 1.52	0.11183	0.235497	0.8628	24	0.1118	0.95	0.53 to 1.71	-0.0783307	0.410076	0.9049	24	-0.0783
G3Q520	H/ACA ribonucleoprotein complex subunit 3	K11130		0.8	0.69 to 0.92	-0.32099	0.0923825	0.039	12	-0.321	1.11	0.8 to 1.54	0.147306	0.22184	0.8163	16	0.1473	0.63	0.55 to 0.72	-0.67393	0.0859018	0.0018	12	-0.6739	0.73	0.55 to 0.96	-0.45578	0.18574	0.0789	16	-0.4558	0.93	0.75 to 1.15	-0.106584	0.151463	0.7743	24	-0.1066	0.7	0.53 to 0.92	-0.522884	0.193078	0.0596	24	-0.5229
G3P2R6	Heat shock 10 kDa protein 1 / chaperonin 10	K04078		0.58	0.45 to 0.75	-0.785585	0.167985	0.0149	12	-0.7856	1.6	1.01 to 2.54	0.676602	0.310486	0.4171	16	0.6766	0.68	0.52 to 0.88	-0.561208	0.167304	0.0338	12	-0.5612	0.76	0.59 to 0.98	-0.393712	0.168305	0.0918	16	-0.3937	0.99	0.75 to 1.29	-0.0194938	0.188586	0.9756	24	-0.0195	0.81	0.6 to 1.09	-0.308141	0.209618	0.3159	24	-0.3081
G3QA16	Heat shock 27 kDa protein beta-1	K04455		1.33	0.71 to 2.49	0.410816	0.406731	0.5062	12	0.4108	0.77	0.53 to 1.1	-0.386205	0.24476	0.5291	16	-0.3862	1.05	0.54 to 2.06	0.0721352	0.435003	0.9282	12	0.0721	0.72	0.42 to 1.22	-0.482933	0.357501	0.3124	16	-0.4829	0.71	0.48 to 1.06	-0.491102	0.274721	0.3709	24	-0.4911	0.65	0.47 to 0.91	-0.613789	0.229965	0.0636	24	-0.6138
G3QA18	Heat shock 27 kDa protein beta-1	K04455		1.01	0.54 to 1.89	0.00861787	0.406728	0.99	12	0.0086	1.4	0.73 to 2.7	0.48749	0.441195	0.6713	16	0.4875	1.16	0.57 to 2.37	0.217161	0.461683	0.7619	12	0.2172	0.7	0.37 to 1.33	-0.516978	0.431516	0.3687	16	-0.517	0.47	0.22 to 1.01	-1.09358	0.536573	0.2966	24	-1.0936	0.57	0.27 to 1.18	-0.82052	0.508368	0.2702	24	-0.8205
G3NNT7	Heat Shock 27kDa Protein beta-7	K09546		0.71	0.47 to 1.06	-0.497506	0.262817	0.2003	12	-0.4975	0.52	0.3 to 0.9	-0.931413	0.364981	0.3963	16	-0.9314	0.67	0.42 to 1.06	-0.579702	0.298901	0.1718	12	-0.5797	0.48	0.26 to 0.9	-1.04865	0.41718	0.0734	16	-1.0486	0.79	0.46 to 1.38	-0.333918	0.383396	0.705	24	-0.3339	1.06	0.64 to 1.77	0.089131	0.352307	0.8747	23	0.0891
G3PPX8	Heat shock 40 kDa protein DnaJ-like A2	K09503		0.78	0.6 to 1.01	-0.365133	0.170843	0.1533	12	-0.3651	1	0.49 to 2.03	-0.0050215	0.478554	0.9975	16	-0.005	0.93	0.71 to 1.22	-0.107446	0.177096	0.6879	12	-0.1074	1.07	0.8 to 1.42	0.0974176	0.192519	0.7225	16	0.0974	1.45	0.96 to 2.17	0.531199	0.282528	0.3415	24	0.5312	1.02	0.66 to 1.58	0.0275732	0.306787	0.9552	24	0.0276
G3NT01	Heat shock 47 kDa protein / Serpin H1 / Collagen binding protein 1	K09501		3.37	2.43 to 4.67	1.75191	0.211926	0.0037	12	1.7519	0.99	0.68 to 1.43	-0.0175321	0.249347	0.9866	16	-0.0175	1.41	1.04 to 1.9	0.49106	0.194945	0.0874	12	0.4911	0.61	0.43 to 0.86	-0.722191	0.232973	0.0339	16	-0.7222	0.58	0.43 to 0.78	-0.787068	0.206593	0.0596	24	-0.7871	0.43	0.23 to 0.81	-1.21023	0.438879	0.0559	24	-1.2102
G3Q9Q7	Heat shock 47 kDa protein / Serpin H1 / Collagen binding protein 1	K09501		0.91	0.68 to 1.21	-0.139149	0.187717	0.635	12	-0.1391	0.88	0.51 to 1.53	-0.186217	0.372133	0.8558	16	-0.1862	0.76	0.57 to 0.99	-0.405013	0.177398	0.1169	12	-0.405	0.69	0.42 to 1.11	-0.544387	0.324387	0.217	16	-0.5444	0.93	0.66 to 1.33	-0.099319	0.244181	0.8888	24	-0.0993	1.13	0.74 to 1.72	0.176602	0.293967	0.7101	24	0.1766
G3P2N4	Heat shock 60 kDa protein 1 / chaperonin 60	K04077		0.72	0.65 to 0.79	-0.480533	0.0669654	0.0042	12	-0.4805	0.99	0.79 to 1.24	-0.00978145	0.150033	0.9866	16	-0.0098	0.94	0.79 to 1.12	-0.0907779	0.115225	0.5912	12	-0.0908	1.2	1.08 to 1.33	0.2646	0.0695576	0.0147	16	0.2646	0.89	0.81 to 0.98	-0.165496	0.066356	0.2248	24	-0.1655	1.21	1.04 to 1.41	0.27457	0.104616	0.0683	24	0.2746
G3Q2F6	Heat shock 70 kDa protein 4 / APG-2 / HSP110	K09489		1.29	1.07 to 1.56	0.367875	0.123224	0.063	12	0.3679	0.93	0.69 to 1.24	-0.106041	0.196556	0.8513	16	-0.106	1.35	1.05 to 1.73	0.431307	0.161699	0.074	12	0.4313	1.35	0.89 to 2.04	0.431649	0.279425	0.2543	16	0.4316	1.2	0.98 to 1.48	0.266388	0.145414	0.3588	24	0.2664	1.16	0.94 to 1.43	0.215475	0.143827	0.3077	24	0.2155
G3PWI0	Heat shock 70 kDa protein 5 / GRP78 / BiP	K09490		0.95	0.78 to 1.16	-0.0664632	0.127509	0.7488	12	-0.0665	1.1	0.92 to 1.32	0.138411	0.121748	0.6603	16	0.1384	0.71	0.57 to 0.88	-0.494373	0.141614	0.0287	12	-0.4944	0.79	0.69 to 0.92	-0.33154	0.0950954	0.0208	16	-0.3315	0.92	0.82 to 1.04	-0.116168	0.0852581	0.5309	24	-0.1162	0.68	0.58 to 0.79	-0.564209	0.109666	0.001	24	-0.5642
G3PWI3	Heat shock 70 kDa protein 5 / GRP78 / BiP	K09490		1.14	0.86 to 1.51	0.189539	0.18355	0.4978	12	0.1895	0.74	0.4 to 1.36	-0.435329	0.40975	0.6756	16	-0.4353	0.97	0.33 to 2.85	-0.0498795	0.699992	0.9674	12	-0.0499	0.83	0.46 to 1.48	-0.271005	0.389409	0.616	16	-0.271	1.15	0.88 to 1.52	0.207333	0.191297	0.6275	24	0.2073	0.91	0.48 to 1.74	-0.129627	0.447089	0.8591	24	-0.1296
G3NXI7	Heat shock 70 kDa protein 8 / HSC70	K03283		0.86	0.74 to 0.99	-0.22465	0.0951371	0.1217	12	-0.2247	1.53	0.6 to 3.89	0.613077	0.628405	0.7097	16	0.6131	0.9	0.74 to 1.1	-0.149586	0.127549	0.4046	12	-0.1496	1.19	1.03 to 1.39	0.25632	0.101901	0.0734	16	0.2563	0.94	0.8 to 1.1	-0.0927701	0.114147	0.7262	24	-0.0928	0.85	0.69 to 1.05	-0.226631	0.146051	0.289	24	-0.2266
G3P8K6	Heat shock 70 kDa protein 8 / HSC70	K03283		0.93	0.77 to 1.13	-0.107676	0.124839	0.5799	12	-0.1077	1.19	0.86 to 1.63	0.246918	0.212738	0.6504	16	0.2469	1.05	0.88 to 1.25	0.0647115	0.113583	0.7106	12	0.0647	1.33	1.08 to 1.63	0.406755	0.13778	0.0408	16	0.4068	1	0.87 to 1.15	-0.000619925	0.0991103	0.9992	24	-0.0006	1.23	0.97 to 1.55	0.296099	0.162989	0.2119	24	0.2961
G3Q9L4	Heat shock 70 kDa protein 8 / HSC70	K03283		0.91	0.76 to 1.09	-0.135627	0.117794	0.4445	12	-0.1356	0.84	0.52 to 1.36	-0.245283	0.322831	0.7855	16	-0.2453	1.02	0.88 to 1.19	0.0285613	0.0974439	0.86	12	0.0286	1.3	1.04 to 1.61	0.374041	0.147839	0.0725	16	0.374	1.04	0.9 to 1.2	0.0528682	0.0995335	0.8405	24	0.0529	0.9	0.74 to 1.1	-0.154199	0.138347	0.4579	24	-0.1542
G3Q7I3	Heat shock 70 kDa protein 9 / Stress-70 protein / 75 kDa glucose-regulated protein / Grp75	K04043		0.71	0.58 to 0.86	-0.501037	0.129787	0.0266	12	-0.501	0.91	0.73 to 1.13	-0.134951	0.145075	0.7294	16	-0.135	1.09	0.87 to 1.36	0.119445	0.143245	0.5672	12	0.1194	1.51	1.37 to 1.67	0.597777	0.0648749	0.0001	16	0.5978	0.98	0.87 to 1.11	-0.0226685	0.0844928	0.9323	24	-0.0227	1.51	1.34 to 1.71	0.596007	0.084682	0	24	0.596
G3PHE5	Heat shock 90 kDa protein alpha-1	K04079		1.27	0.83 to 1.95	0.348999	0.277304	0.3986	12	0.349	0.94	0.72 to 1.24	-0.0853753	0.185198	0.8711	16	-0.0854	1.79	1.32 to 2.42	0.837075	0.19527	0.014	12	0.8371	2.3	1.43 to 3.72	1.2042	0.322894	0.0155	16	1.2042	1.36	0.91 to 2.03	0.441796	0.279928	0.4465	24	0.4418	1.44	0.88 to 2.34	0.523169	0.339601	0.2915	24	0.5232
G3PHH2	Heat shock 90 kDa protein alpha-1	K04079		1.79	1.2 to 2.67	0.839157	0.258541	0.0498	12	0.8392	0.61	0.29 to 1.32	-0.702749	0.516673	0.5866	16	-0.7027	1.96	1.17 to 3.29	0.972163	0.335276	0.0565	12	0.9722	2.28	1.1 to 4.73	1.18741	0.492053	0.083	16	1.1874	1.15	0.71 to 1.85	0.201364	0.331202	0.8091	24	0.2014	1.23	0.62 to 2.44	0.298144	0.477282	0.6965	24	0.2981
G3P6S6	Heat shock 90 kDa protein beta-1 / GRP94 / Endoplasmin	K09487		1.31	0.9 to 1.9	0.386384	0.243587	0.2805	12	0.3864	1.12	0.89 to 1.41	0.163247	0.153028	0.6756	16	0.1632	1.18	0.9 to 1.53	0.232723	0.169644	0.3307	12	0.2327	1.4	1.02 to 1.92	0.488888	0.211741	0.0956	16	0.4889	1.1	0.84 to 1.43	0.135326	0.183722	0.7627	24	0.1353	0.95	0.66 to 1.37	-0.0710957	0.255543	0.8618	24	-0.0711
G3P6B4	Heme-binding protein 2			1.04	0.61 to 1.8	0.0619063	0.353024	0.9155	12	0.0619	0.82	0.44 to 1.55	-0.279602	0.426535	0.8164	16	-0.2796	1.22	0.64 to 2.31	0.282621	0.413981	0.6461	12	0.2826	0.73	0.28 to 1.92	-0.450123	0.648823	0.6165	16	-0.4501	1.25	0.63 to 2.46	0.317367	0.473624	0.7835	24	0.3174	0.73	0.26 to 2.03	-0.4542	0.711067	0.6869	23	-0.4542
G3PBP4	Heme-binding protein 2			0.68	0.57 to 0.81	-0.554645	0.111637	0.0127	12	-0.5546	0.93	0.38 to 2.27	-0.0974529	0.597413	0.9618	16	-0.0975	0.77	0.59 to 1	-0.375929	0.171121	0.1268	12	-0.3759	0.85	0.61 to 1.19	-0.232714	0.22431	0.4409	16	-0.2327	0.75	0.5 to 1.12	-0.409592	0.278914	0.4902	24	-0.4096	1.07	0.65 to 1.77	0.100032	0.347069	0.8591	24	0.1
G3PL98	Hemoglobin subunit alpha-1	K13826		0.49	0.29 to 0.82	-1.0283	0.330446	0.0558	12	-1.0283	2.99	0.58 to 15.31	1.57785	1.09987	0.5717	16	1.5779	0.44	0.24 to 0.81	-1.19509	0.40074	0.0518	12	-1.1951	0.44	0.33 to 0.59	-1.17259	0.195004	0.0011	16	-1.1726	0.87	0.68 to 1.13	-0.193135	0.177099	0.6267	24	-0.1931	0.77	0.5 to 1.18	-0.378644	0.300074	0.3968	24	-0.3786
G3PL33	Hemoglobin subunit alpha-2	K13826		0.71	0.34 to 1.49	-0.484181	0.477636	0.5048	12	-0.4842	1.07	0.64 to 1.8	0.0980326	0.348289	0.9364	16	0.098	0.54	0.32 to 0.91	-0.881239	0.336738	0.0782	12	-0.8812	0.71	0.51 to 0.98	-0.500876	0.222542	0.1027	16	-0.5009	1.02	0.81 to 1.28	0.0228277	0.158044	0.9627	24	0.0228	0.61	0.39 to 0.96	-0.71288	0.313165	0.1148	24	-0.7129
G3PNE8	Hemoglobin subunit alpha-2	K13826		0.83	0.5 to 1.37	-0.275869	0.327083	0.5893	12	-0.2759	2.36	0.84 to 6.66	1.23818	0.697632	0.4812	16	1.2382	0.71	0.37 to 1.38	-0.49004	0.428728	0.4181	12	-0.49	0.57	0.42 to 0.77	-0.821401	0.206501	0.0127	16	-0.8214	0.93	0.69 to 1.27	-0.100195	0.213487	0.8634	24	-0.1002	1.08	0.68 to 1.69	0.106304	0.314818	0.8363	24	0.1063
G3PL38	Hemoglobin subunit beta-1	K13825		0.78	0.44 to 1.38	-0.356864	0.370924	0.5281	12	-0.3569	1.37	0.94 to 2	0.457311	0.254643	0.4734	16	0.4573	0.75	0.34 to 1.64	-0.414134	0.508019	0.5753	12	-0.4141	0.79	0.58 to 1.09	-0.338764	0.21286	0.2407	16	-0.3388	1.26	0.96 to 1.66	0.336757	0.189117	0.3749	24	0.3368	1.33	0.93 to 1.89	0.410681	0.24583	0.2539	24	0.4107
G3PL48	Hemoglobin subunit beta-1	K13825		0.57	0.27 to 1.21	-0.803825	0.482993	0.2591	12	-0.8038	1.11	0.31 to 3.99	0.150659	0.854448	0.9569	15	0.1507	0.72	0.26 to 1.99	-0.480834	0.662131	0.6245	12	-0.4808	0.97	0.64 to 1.47	-0.0467841	0.28274	0.9131	16	-0.0468	0.66	0.23 to 1.89	-0.607349	0.734937	0.7222	24	-0.6073	0.36	0.07 to 1.82	-1.49293	1.12806	0.374	22	-1.4929
G3PL66	Hemoglobin subunit beta-2	K13825		0.64	0.44 to 0.94	-0.635699	0.244552	0.0939	12	-0.6357	1.23	0.7 to 2.16	0.303015	0.377524	0.7692	16	0.303	0.62	0.4 to 0.95	-0.700202	0.27995	0.0894	12	-0.7002	0.95	0.71 to 1.29	-0.0687401	0.202112	0.8156	16	-0.0687	1.15	0.91 to 1.45	0.200791	0.163135	0.5781	24	0.2008	1.42	1.08 to 1.87	0.503259	0.19228	0.0687	24	0.5033
G3PL74	Hemoglobin subunit beta-2	K13825		0.45	0.3 to 0.67	-1.16468	0.263317	0.0183	12	-1.1647	1.46	0.58 to 3.69	0.545221	0.623578	0.7493	16	0.5452	0.51	0.29 to 0.9	-0.968117	0.368826	0.0775	12	-0.9681	0.73	0.59 to 0.9	-0.450605	0.142691	0.0316	16	-0.4506	1.07	0.83 to 1.37	0.0912428	0.175069	0.8444	24	0.0912	1.66	1.2 to 2.29	0.727061	0.226488	0.0274	24	0.7271
G3PLA9	Hemoglobin subunit beta-2	K13825		0.56	0.32 to 0.98	-0.844578	0.368026	0.13	12	-0.8446	1.12	0.74 to 1.71	0.16699	0.282381	0.8314	16	0.167	0.6	0.28 to 1.3	-0.731905	0.49652	0.2966	12	-0.7319	0.77	0.61 to 0.97	-0.376673	0.15435	0.0801	16	-0.3767	0.85	0.64 to 1.14	-0.233099	0.201105	0.6027	24	-0.2331	1.51	0.99 to 2.3	0.593671	0.293724	0.1619	24	0.5937
G3PLU2	Hemopexin	K18977		0.69	0.36 to 1.32	-0.53788	0.421129	0.3918	12	-0.5379	0.99	0.78 to 1.27	-0.00759512	0.162122	0.9909	16	-0.0076	1.65	0.79 to 3.44	0.720534	0.47662	0.2839	12	0.7205	1.37	0.88 to 2.15	0.457836	0.302735	0.2628	16	0.4578	1.35	1.06 to 1.72	0.430711	0.168312	0.2167	24	0.4307	1.06	0.5 to 2.23	0.0828521	0.517288	0.9185	24	0.0829
G3NJV2	Heparin cofactor 2	K03912		1.19	0.8 to 1.76	0.24611	0.256154	0.5281	12	0.2461	1.07	0.66 to 1.75	0.0971599	0.327035	0.9347	15	0.0972	1.48	0.95 to 2.31	0.569821	0.28695	0.1629	12	0.5698	1.92	1.21 to 3.04	0.941261	0.309906	0.0373	16	0.9413	0.83	0.67 to 1.01	-0.276389	0.143117	0.3341	24	-0.2764	1.16	0.79 to 1.71	0.214149	0.270529	0.61	24	0.2141
G3NJL5	Hepatoma-derived growth factor	K16641		0.75	0.57 to 0.98	-0.423547	0.178125	0.1202	12	-0.4235	1.03	0.62 to 1.69	0.0380634	0.336864	0.979	16	0.0381	0.54	0.33 to 0.9	-0.885472	0.327573	0.0711	12	-0.8855	0.78	0.43 to 1.43	-0.352746	0.407013	0.5271	16	-0.3527	0.82	0.59 to 1.15	-0.283951	0.23212	0.581	24	-0.284	0.58	0.33 to 1	-0.797601	0.383177	0.1498	24	-0.7976
G3NL92	Heterochromatin protein 1-binding protein 3			0.73	0.51 to 1.02	-0.463351	0.223302	0.163	12	-0.4634	1.39	0.77 to 2.52	0.47398	0.400082	0.6416	16	0.474	0.63	0.51 to 0.78	-0.666797	0.137357	0.0086	12	-0.6668	0.71	0.43 to 1.17	-0.488397	0.332705	0.2771	16	-0.4884	0.79	0.61 to 1.04	-0.33215	0.185147	0.3683	24	-0.3321	0.68	0.49 to 0.94	-0.565162	0.227132	0.0843	24	-0.5652
G3Q236	Heterogeneous nuclear ribonucleoprotein A/B	K18245		0.82	0.64 to 1.04	-0.292628	0.153903	0.199	12	-0.2926	1.1	0.75 to 1.6	0.134644	0.253097	0.8526	16	0.1346	0.69	0.51 to 0.93	-0.541033	0.192424	0.0622	12	-0.541	0.71	0.57 to 0.89	-0.490778	0.153796	0.0302	16	-0.4908	0.87	0.73 to 1.05	-0.195266	0.12794	0.4704	24	-0.1953	0.89	0.68 to 1.16	-0.17209	0.187388	0.5482	24	-0.1721
G3QCC3	Heterogeneous nuclear ribonucleoprotein A/B	K13044		0.81	0.71 to 0.92	-0.302268	0.0843369	0.0349	12	-0.3023	1.23	0.81 to 1.88	0.30301	0.281909	0.6756	16	0.303	0.71	0.62 to 0.82	-0.490661	0.0889066	0.0053	12	-0.4907	0.76	0.62 to 0.93	-0.399042	0.13505	0.0407	16	-0.399	1	0.83 to 1.2	-0.00125885	0.126766	0.9973	24	-0.0013	0.96	0.8 to 1.15	-0.0600676	0.128122	0.7723	24	-0.0601
G3Q0U2	Heterogeneous nuclear ribonucleoprotein C	K12884		1.36	1 to 1.87	0.447326	0.203797	0.1436	12	0.4473	0.9	0.62 to 1.31	-0.148515	0.251212	0.8314	16	-0.1485	0.85	0.63 to 1.15	-0.232461	0.193051	0.3935	12	-0.2325	0.77	0.62 to 0.97	-0.373023	0.152927	0.0801	16	-0.373	0.99	0.8 to 1.23	-0.0143324	0.151787	0.9756	24	-0.0143	0.68	0.55 to 0.84	-0.556572	0.143016	0.0085	24	-0.5566
G3Q0U4	Heterogeneous nuclear ribonucleoprotein C	K12884		0.99	0.67 to 1.46	-0.0198404	0.252515	0.9639	12	-0.0198	0.81	0.31 to 2.12	-0.309437	0.650969	0.8645	16	-0.3094	0.83	0.62 to 1.11	-0.270898	0.191375	0.3153	12	-0.2709	0.85	0.5 to 1.46	-0.233501	0.361652	0.6455	16	-0.2335	1.33	0.9 to 1.98	0.415335	0.274172	0.4749	24	0.4153	0.86	0.35 to 2.14	-0.215516	0.632101	0.8346	24	-0.2155
G3PSU0	Heterogeneous nuclear ribonucleoprotein D0	K13044		0.74	0.49 to 1.11	-0.429498	0.262897	0.2685	12	-0.4295	0.93	0.62 to 1.4	-0.0992305	0.272009	0.9111	16	-0.0992	0.83	0.58 to 1.2	-0.260667	0.235564	0.435	12	-0.2607	0.86	0.68 to 1.09	-0.215828	0.158606	0.3094	16	-0.2158	0.69	0.57 to 0.84	-0.527926	0.136503	0.0586	24	-0.5279	0.81	0.55 to 1.19	-0.305595	0.265908	0.4447	24	-0.3056
G3Q313	Heterogeneous nuclear ribonucleoprotein H	K12898		1.22	0.62 to 2.39	0.289396	0.434708	0.6725	12	0.2894	1.14	0.62 to 2.09	0.184987	0.408141	0.8735	16	0.185	0.77	0.38 to 1.57	-0.372182	0.457838	0.5761	12	-0.3722	0.93	0.54 to 1.62	-0.101501	0.370174	0.8522	16	-0.1015	1.22	0.83 to 1.78	0.281867	0.26668	0.632	24	0.2819	0.63	0.23 to 1.67	-0.673785	0.683233	0.5131	24	-0.6738
G3Q317	Heterogeneous nuclear ribonucleoprotein H	K12898		1.1	0.77 to 1.56	0.138383	0.227284	0.7012	12	0.1384	1.19	0.79 to 1.79	0.255532	0.274326	0.7294	16	0.2555	0.96	0.51 to 1.81	-0.0607429	0.41257	0.9331	12	-0.0607	0.71	0.48 to 1.06	-0.485884	0.264882	0.1777	16	-0.4859	0.93	0.65 to 1.33	-0.102046	0.248684	0.8883	24	-0.102	0.98	0.64 to 1.5	-0.0308527	0.296523	0.9472	24	-0.0309
G3NXK6	Heterogeneous nuclear ribonucleoprotein K	K12886		1.14	0.89 to 1.45	0.185066	0.156576	0.4313	12	0.1851	1.21	0.87 to 1.67	0.272399	0.217271	0.6284	16	0.2724	1.1	0.88 to 1.37	0.140116	0.142536	0.4938	12	0.1401	1	0.81 to 1.24	0.00344519	0.141524	0.9879	16	0.0034	1.02	0.83 to 1.26	0.0347342	0.144144	0.9391	24	0.0347	0.65	0.52 to 0.81	-0.625941	0.154779	0.0063	24	-0.6259
G3NXL0	Heterogeneous nuclear ribonucleoprotein K	K12886		1.55	1.16 to 2.08	0.632321	0.189046	0.0457	12	0.6323	0.89	0.58 to 1.35	-0.172386	0.280582	0.8314	16	-0.1724	1.47	1.2 to 1.79	0.554396	0.12994	0.0141	12	0.5544	0.62	0.47 to 0.83	-0.681301	0.192385	0.0195	16	-0.6813	1.43	0.99 to 2.06	0.511918	0.25526	0.3084	24	0.5119	1.04	0.65 to 1.68	0.060187	0.332528	0.9091	24	0.0602
G3PFB4	Heterogeneous nuclear ribonucleoprotein L	K13159		0.97	0.76 to 1.23	-0.045851	0.156848	0.8657	12	-0.0459	1.23	0.7 to 2.17	0.300832	0.381314	0.7766	16	0.3008	0.68	0.5 to 0.93	-0.550378	0.197438	0.0638	12	-0.5504	0.89	0.6 to 1.34	-0.160799	0.269585	0.6717	16	-0.1608	1.17	0.95 to 1.43	0.226562	0.141806	0.4386	24	0.2266	0.55	0.23 to 1.31	-0.861049	0.60239	0.3316	24	-0.861
G3P7K9	Heterogeneous nuclear ribonucleoprotein M	K12887		0.95	0.55 to 1.63	-0.0814379	0.35195	0.8908	12	-0.0814	1.18	0.78 to 1.77	0.235855	0.274745	0.7536	16	0.2359	0.97	0.59 to 1.58	-0.0477208	0.319568	0.9331	12	-0.0477	0.72	0.59 to 0.89	-0.472565	0.138813	0.0229	16	-0.4726	1.05	0.91 to 1.22	0.0750657	0.100539	0.7591	24	0.0751	0.62	0.49 to 0.78	-0.687978	0.158064	0.0036	24	-0.688
G3P3A2	Heterogeneous nuclear ribonucleoprotein Q	K13160		1.15	0.95 to 1.38	0.195847	0.121319	0.2723	12	0.1958	1.36	1.01 to 1.83	0.443403	0.198338	0.4136	16	0.4434	1.02	0.85 to 1.24	0.0335284	0.122966	0.8711	12	0.0335	0.97	0.78 to 1.21	-0.0412787	0.145693	0.8469	16	-0.0413	1.2	1.05 to 1.38	0.26762	0.0946942	0.1867	24	0.2676	0.86	0.68 to 1.09	-0.223241	0.16544	0.3624	24	-0.2232
G3NFV4	Heterogeneous nuclear ribonucleoprotein R	K13161		0.84	0.72 to 0.98	-0.2487	0.100546	0.1069	12	-0.2487	0.83	0.53 to 1.29	-0.275524	0.302174	0.7341	16	-0.2755	0.77	0.53 to 1.12	-0.375836	0.242523	0.2698	12	-0.3758	0.96	0.77 to 1.2	-0.0577913	0.152288	0.7963	16	-0.0578	1.16	0.9 to 1.5	0.212284	0.179126	0.5929	24	0.2123	0.75	0.56 to 1	-0.412138	0.200732	0.1546	24	-0.4121
G3NLG7	Heterogeneous nuclear ribonucleoprotein U	K12888		1.6	1.13 to 2.25	0.675629	0.223232	0.0608	12	0.6756	0.89	0.6 to 1.32	-0.171808	0.264642	0.8187	16	-0.1718	1.33	0.92 to 1.91	0.410325	0.235637	0.2147	12	0.4103	1.17	0.82 to 1.67	0.227748	0.236971	0.4763	16	0.2277	0.96	0.78 to 1.19	-0.0533921	0.148801	0.9001	24	-0.0534	0.7	0.47 to 1.05	-0.506294	0.280028	0.2141	24	-0.5063
G3PHS3	Heterogeneous nuclear ribonucleoprotein U-like protein 1	K15047		0.88	0.73 to 1.07	-0.181955	0.125774	0.3275	12	-0.182	1.21	0.93 to 1.58	0.272589	0.178555	0.5403	16	0.2726	0.83	0.67 to 1.04	-0.261877	0.140665	0.187	12	-0.2619	0.74	0.66 to 0.84	-0.425095	0.0799609	0.0025	16	-0.4251	1.01	0.84 to 1.22	0.0125892	0.130359	0.9756	24	0.0126	0.66	0.56 to 0.79	-0.589536	0.122702	0.0018	24	-0.5895
G3PHT0	Heterogeneous nuclear ribonucleoprotein U-like protein 1	K15047		0.96	0.72 to 1.27	-0.0604361	0.182915	0.8518	12	-0.0604	0.84	0.6 to 1.17	-0.258398	0.223793	0.6534	16	-0.2584	0.78	0.57 to 1.07	-0.353889	0.200457	0.2089	12	-0.3539	0.69	0.51 to 0.92	-0.536705	0.196989	0.0569	16	-0.5367	0.75	0.51 to 1.11	-0.413439	0.272886	0.4749	24	-0.4134	0.94	0.65 to 1.34	-0.095917	0.248171	0.8114	24	-0.0959
G3PIF2	Hexokinase-2	K00844		1.64	0.91 to 2.96	0.71148	0.382574	0.2071	12	0.7115	0.95	0.32 to 2.78	-0.0809968	0.705917	0.979	13	-0.081	2.61	1.4 to 4.89	1.38657	0.40549	0.0314	12	1.3866	4.14	0.78 to 21.85	2.04962	1.11903	0.1783	16	2.0496	0.97	0.65 to 1.45	-0.0401527	0.279027	0.9627	24	-0.0402	0.37	0.07 to 1.93	-1.43956	1.13791	0.3987	20	-1.4396
G3QC88	Hexokinase-2	K00844		244.5	100.2 to 596.58	7.93369	0.577564	0.0001	12	7.9337	1.48	0.06 to 37.82	0.565683	2.17991	0.9421	16	0.5657	10.95	0.51 to 235.4	3.45263	1.98657	0.2154	12	3.4526	0.26	0.08 to 0.92	-1.91839	0.838699	0.0975	16	-1.9184	0.51	0.17 to 1.47	-0.983301	0.744322	0.5412	24	-0.9833	1.87	0.13 to 26.79	0.902944	1.85201	0.7625	24	0.9029
G3PCV6	Hibernation-specific plasma protein HP-55	K04525		1.69	0.99 to 2.91	0.759226	0.350172	0.1484	12	0.7592	0.73	0.57 to 0.93	-0.458681	0.162929	0.3442	16	-0.4587	1.78	1.04 to 3.04	0.832265	0.345629	0.1001	12	0.8323	1.15	0.72 to 1.83	0.199101	0.312812	0.6507	16	0.1991	0.87	0.45 to 1.68	-0.208539	0.46205	0.8713	24	-0.2085	0.52	0.32 to 0.85	-0.946553	0.344334	0.0564	24	-0.9466
G3PD44	Hibernation-specific plasma protein HP-55	K04525		1.14	0.86 to 1.52	0.190387	0.184564	0.4978	12	0.1904	0.92	0.6 to 1.42	-0.116935	0.292542	0.8973	16	-0.1169	1.43	0.97 to 2.1	0.513947	0.2508	0.151	12	0.5139	1.03	0.47 to 2.25	0.0481448	0.524344	0.9521	16	0.0481	1.13	0.65 to 1.95	0.170079	0.380792	0.8743	24	0.1701	0.74	0.42 to 1.32	-0.427313	0.398688	0.4768	24	-0.4273
G3PD51	Hibernation-specific plasma protein HP-55	K04525		1.04	0.76 to 1.42	0.0570462	0.202122	0.8719	12	0.057	0.83	0.63 to 1.08	-0.274754	0.177845	0.5369	16	-0.2748	1.07	0.77 to 1.5	0.0977327	0.216887	0.7726	12	0.0977	1.31	0.29 to 5.98	0.384592	1.02313	0.7976	16	0.3846	1.7	0.54 to 5.29	0.761577	0.791697	0.6704	24	0.7616	0.84	0.33 to 2.11	-0.258543	0.642964	0.8058	24	-0.2585
G3NLD8	High density lipoprotein [HDL] binding protein vigilin			1.11	0.73 to 1.7	0.156049	0.273043	0.7209	12	0.156	0.84	0.59 to 1.21	-0.248749	0.244071	0.6864	16	-0.2487	0.82	0.59 to 1.14	-0.287201	0.211145	0.3349	12	-0.2872	1.43	1.17 to 1.75	0.517572	0.13475	0.0141	16	0.5176	1.06	0.89 to 1.25	0.0780915	0.117424	0.7842	24	0.0781	0.88	0.62 to 1.26	-0.181827	0.24745	0.6374	24	-0.1818
G3PC16	High mobility group protein B1	K10802		0.53	0.34 to 0.84	-0.912668	0.293138	0.0558	12	-0.9127	2.12	1.11 to 4.07	1.08556	0.435334	0.3963	15	1.0856	0.73	0.42 to 1.28	-0.457544	0.362983	0.3696	12	-0.4575	0.72	0.33 to 1.55	-0.477283	0.515921	0.4956	16	-0.4773	0.96	0.5 to 1.86	-0.0582429	0.459244	0.9679	24	-0.0582	1.13	0.46 to 2.79	0.175711	0.628105	0.8618	24	0.1757
G3QB97	High mobility group protein B1	K10802		0.64	0.49 to 0.84	-0.635925	0.172882	0.0313	12	-0.6359	1.05	0.55 to 2	0.0759527	0.43197	0.9569	16	0.076	0.6	0.4 to 0.89	-0.744983	0.255471	0.0554	12	-0.745	0.63	0.47 to 0.84	-0.667696	0.191325	0.0207	16	-0.6677	0.81	0.66 to 0.98	-0.308585	0.137056	0.2668	24	-0.3086	0.63	0.43 to 0.91	-0.665861	0.258318	0.0729	24	-0.6659
G3N886	High mobility group protein B2	K11295		0.78	0.63 to 0.98	-0.351503	0.142118	0.1069	12	-0.3515	1.09	0.7 to 1.69	0.122919	0.295311	0.8915	16	0.1229	0.64	0.58 to 0.72	-0.639077	0.0699037	0.001	12	-0.6391	0.53	0.32 to 0.86	-0.928321	0.329927	0.0496	16	-0.9283	0.89	0.63 to 1.28	-0.162842	0.248239	0.7885	24	-0.1628	0.86	0.58 to 1.28	-0.211312	0.274335	0.6162	24	-0.2113
G3PVY2	High mobility group protein B2	K11295		0.63	0.42 to 0.95	-0.67305	0.265634	0.1008	12	-0.673	1.21	0.87 to 1.66	0.269255	0.216859	0.6301	16	0.2693	0.65	0.51 to 0.83	-0.612096	0.155929	0.0192	12	-0.6121	0.7	0.5 to 0.98	-0.513204	0.225655	0.0994	16	-0.5132	0.88	0.62 to 1.26	-0.176693	0.243377	0.7663	24	-0.1767	0.7	0.46 to 1.07	-0.510393	0.29182	0.23	24	-0.5104
G3P8Y4	Histidine triad nucleotide-binding protein 1 / Protein kinase C inhibitor 1	K02503		0.77	0.62 to 0.95	-0.382453	0.139706	0.0809	12	-0.3825	1.26	0.81 to 1.98	0.337751	0.300419	0.665	16	0.3378	0.56	0.46 to 0.68	-0.830981	0.125767	0.0032	12	-0.831	0.63	0.48 to 0.84	-0.655428	0.186086	0.0202	16	-0.6554	0.85	0.7 to 1.03	-0.241358	0.136051	0.3768	24	-0.2414	0.73	0.54 to 0.99	-0.446188	0.208482	0.1386	24	-0.4462
G3N5J6	Histone H1	K11275		0.26	0.13 to 0.5	-1.96855	0.428563	0.0156	12	-1.9686	2.49	0.94 to 6.62	1.3187	0.656676	0.4315	16	1.3187	0.31	0.21 to 0.48	-1.67009	0.267536	0.0041	12	-1.6701	0.44	0.27 to 0.71	-1.1893	0.326768	0.0171	16	-1.1893	0.9	0.57 to 1.41	-0.151166	0.31384	0.8598	24	-0.1512	0.56	0.32 to 1	-0.831162	0.401527	0.152	24	-0.8312
G3N8L3	Histone H1	K11275		0.24	0.12 to 0.48	-2.04422	0.443099	0.0156	12	-2.0442	3.27	0.63 to 17.1	1.71015	1.11238	0.5389	16	1.7101	0.33	0.21 to 0.51	-1.6162	0.288576	0.0051	12	-1.6162	0.44	0.29 to 0.67	-1.17508	0.279074	0.01	16	-1.1751	1.11	0.72 to 1.71	0.152478	0.301461	0.85	24	0.1525	0.43	0.28 to 0.66	-1.22851	0.303725	0.0063	24	-1.2285
G3NWG9	Histone H1	K11275		0.23	0.12 to 0.46	-2.11691	0.444217	0.0141	12	-2.1169	0.98	0.52 to 1.84	-0.0281569	0.420354	0.9866	15	-0.0282	0.31	0.12 to 0.79	-1.70547	0.608895	0.0628	12	-1.7055	0.61	0.31 to 1.21	-0.706121	0.455118	0.2523	16	-0.7061	1.63	0.77 to 3.44	0.70628	0.519391	0.5309	24	0.7063	1.24	0.51 to 3.03	0.311008	0.618991	0.7548	23	0.311
G3P2U9	Histone H1	K11275		0.23	0.12 to 0.44	-2.14772	0.434846	0.0131	12	-2.1477	1.34	0.53 to 3.36	0.417894	0.616397	0.8151	15	0.4179	0.15	0.08 to 0.27	-2.74534	0.378248	0.0021	12	-2.7453	0.34	0.14 to 0.8	-1.55427	0.577869	0.0597	16	-1.5543	1.07	0.55 to 2.08	0.0933808	0.466076	0.9518	24	0.0934	0.75	0.25 to 2.3	-0.413527	0.777988	0.7407	24	-0.4135
G3PL95	Histone H1	K11275		0.27	0.16 to 0.48	-1.87374	0.360082	0.0121	12	-1.8737	1.57	0.69 to 3.56	0.650571	0.546234	0.6416	15	0.6506	0.32	0.24 to 0.44	-1.62363	0.202388	0.0018	12	-1.6236	0.48	0.32 to 0.7	-1.06956	0.262071	0.0114	16	-1.0696	1.1	0.72 to 1.68	0.140122	0.293044	0.8611	24	0.1401	0.21	0.08 to 0.55	-2.26106	0.677486	0.0219	24	-2.2611
G3N752	Histone H2A	K11251		0.54	0.37 to 0.78	-0.900664	0.244002	0.0309	12	-0.9007	1.74	1.03 to 2.94	0.79643	0.354557	0.4122	16	0.7964	0.52	0.41 to 0.65	-0.954661	0.146358	0.0032	12	-0.9547	0.64	0.41 to 1.01	-0.635352	0.300048	0.1224	16	-0.6354	1.14	0.78 to 1.68	0.192033	0.266916	0.7665	24	0.192	0.52	0.31 to 0.87	-0.949534	0.363652	0.0692	24	-0.9495
G3N831	Histone H2A	K11251		1.44	0.81 to 2.57	0.528169	0.373299	0.3379	12	0.5282	2.49	1.03 to 6.03	1.31707	0.594267	0.416	16	1.3171	1.25	0.76 to 2.08	0.326512	0.326324	0.4843	12	0.3265	0.45	0.31 to 0.64	-1.15233	0.240175	0.0047	16	-1.1523	1.34	0.94 to 1.92	0.427336	0.246747	0.3913	24	0.4273	0.62	0.37 to 1.04	-0.691687	0.36125	0.1889	24	-0.6917
G3N8J7	Histone H2A	K11251		1.28	0.66 to 2.5	0.360113	0.432103	0.5944	12	0.3601	2.15	1.15 to 4	1.10327	0.417826	0.3963	16	1.1033	0.98	0.53 to 1.79	-0.0348844	0.391109	0.962	12	-0.0349	0.49	0.3 to 0.79	-1.03753	0.327412	0.0313	16	-1.0375	1.1	0.7 to 1.73	0.133627	0.315829	0.8845	24	0.1336	0.53	0.3 to 0.94	-0.92253	0.398932	0.1117	24	-0.9225
G3PNT4	Histone H2A	K11251		0.49	0.29 to 0.83	-1.03324	0.345952	0.063	12	-1.0332	0.85	0.5 to 1.42	-0.242228	0.350518	0.8119	16	-0.2422	0.6	0.38 to 0.96	-0.732783	0.30342	0.0992	12	-0.7328	0.9	0.69 to 1.17	-0.157373	0.181001	0.526	16	-0.1574	1.1	0.89 to 1.36	0.133556	0.148257	0.6877	24	0.1336	1.09	0.68 to 1.73	0.11797	0.325663	0.8224	24	0.118
G3N8I9	Histone H2B	K11252		0.72	0.52 to 1	-0.465983	0.209042	0.1396	12	-0.466	2.35	1.57 to 3.52	1.23297	0.271475	0.1553	16	1.233	0.6	0.45 to 0.8	-0.734304	0.18363	0.0182	12	-0.7343	0.5	0.4 to 0.62	-0.998881	0.142719	0.0005	16	-0.9989	0.89	0.71 to 1.12	-0.17217	0.159297	0.6275	24	-0.1722	0.68	0.47 to 1	-0.549455	0.261529	0.1453	24	-0.5495
G3N8M2	Histone H2B	K11252		1.28	0.79 to 2.07	0.355661	0.31244	0.4498	12	0.3557	1.12	0.81 to 1.56	0.164983	0.221336	0.7879	16	0.165	1	0.61 to 1.62	-0.00387529	0.315922	0.9942	12	-0.0039	0.6	0.44 to 0.82	-0.735687	0.209473	0.0203	16	-0.7357	1.31	0.97 to 1.78	0.39286	0.209984	0.3436	24	0.3929	0.75	0.38 to 1.45	-0.420429	0.461481	0.5523	24	-0.4204
G3N829	Histone H3	K11253		0.35	0.14 to 0.83	-1.53286	0.563962	0.0824	12	-1.5329	4.91	0.53 to 45.67	2.29432	1.46243	0.5369	13	2.2943	0.38	0.22 to 0.68	-1.378	0.369169	0.0224	12	-1.378	0.33	0.14 to 0.8	-1.58197	0.584011	0.0582	16	-1.582	0.75	0.38 to 1.45	-0.419876	0.463021	0.6872	24	-0.4199	0.24	0.07 to 0.84	-2.04706	0.868034	0.1031	24	-2.0471
G3N8L5	Histone H3	K11253		0.45	0.23 to 0.86	-1.16365	0.426204	0.0815	12	-1.1637	1.7	1.03 to 2.78	0.76135	0.332402	0.4052	16	0.7613	0.39	0.23 to 0.64	-1.37078	0.32656	0.0147	12	-1.3708	0.38	0.22 to 0.64	-1.41399	0.359326	0.0132	16	-1.414	0.76	0.5 to 1.16	-0.39767	0.292052	0.5309	24	-0.3977	0.58	0.33 to 1.01	-0.787252	0.386243	0.1581	24	-0.7873
G3NE33	Histone H3	K11253		0.48	0.28 to 0.81	-1.06768	0.346198	0.0576	12	-1.0677	1.23	0.6 to 2.51	0.299963	0.471385	0.8248	14	0.3	0.46	0.35 to 0.62	-1.11465	0.186307	0.0042	12	-1.1146	0.49	0.29 to 0.84	-1.02562	0.357058	0.0456	16	-1.0256	0.73	0.51 to 1.06	-0.444752	0.253154	0.3872	24	-0.4448	0.52	0.24 to 1.12	-0.952134	0.535091	0.2205	24	-0.9521
G3N8J1	Histone H4	K11254		0.21	0.09 to 0.47	-2.26436	0.525976	0.0196	12	-2.2644	1.56	0.79 to 3.09	0.643765	0.459464	0.5828	16	0.6438	0.26	0.14 to 0.48	-1.93624	0.391242	0.008	12	-1.9362	0.54	0.32 to 0.91	-0.899727	0.352449	0.071	16	-0.8997	0.99	0.67 to 1.45	-0.018122	0.265951	0.9788	24	-0.0181	0.39	0.24 to 0.65	-1.34205	0.345288	0.0085	24	-1.342
G3PNN6	Histone-binding protein RBBP7	K10752		1.62	1.07 to 2.44	0.693559	0.265555	0.0929	12	0.6936	0.73	0.45 to 1.18	-0.455555	0.320662	0.5765	15	-0.4556	0.86	0.5 to 1.47	-0.216168	0.346549	0.6792	12	-0.2162	0.68	0.4 to 1.15	-0.56555	0.359833	0.2467	16	-0.5655	1.12	0.74 to 1.68	0.157729	0.284573	0.8303	24	0.1577	0.92	0.6 to 1.42	-0.119208	0.300338	0.8071	24	-0.1192
I7LRE8	HN1-like protein (Uncharacterized protein)			0.94	0.67 to 1.33	-0.0825722	0.222755	0.8309	12	-0.0826	1.14	0.81 to 1.6	0.185773	0.229288	0.7692	16	0.1858	0.71	0.46 to 1.09	-0.503661	0.279745	0.201	12	-0.5037	0.65	0.51 to 0.84	-0.611363	0.171323	0.0187	16	-0.6114	0.95	0.74 to 1.23	-0.0698373	0.178805	0.8942	24	-0.0698	0.53	0.4 to 0.71	-0.908712	0.198823	0.0025	24	-0.9087
G3NXW0	Hsc70-interacting protein	K09560		1.11	0.96 to 1.28	0.144871	0.0929944	0.2901	12	0.1449	0.93	0.64 to 1.36	-0.0974163	0.254304	0.904	16	-0.0974	1	0.82 to 1.22	0.00290759	0.126482	0.9903	12	0.0029	0.94	0.73 to 1.2	-0.0943513	0.168425	0.6911	16	-0.0944	1.05	0.88 to 1.25	0.0694587	0.121383	0.8217	24	0.0695	0.73	0.57 to 0.93	-0.455627	0.165563	0.0561	24	-0.4556
G3NHR1	Hyaluronan-binding protein 2	K08648		0.52	0.33 to 0.82	-0.939203	0.295009	0.0517	12	-0.9392	0.68	0.41 to 1.11	-0.56178	0.330725	0.4901	16	-0.5618	0.84	0.55 to 1.28	-0.259974	0.275855	0.5139	12	-0.26	2.05	1.22 to 3.44	1.03594	0.348918	0.0402	16	1.0359	1.15	0.84 to 1.58	0.206005	0.219668	0.6748	24	0.206	2.13	1.47 to 3.08	1.08788	0.258761	0.0047	24	1.0879
G3P1P8	Hyaluronidase PH-20	K01197		0.94	0.65 to 1.35	-0.0921934	0.235988	0.8209	12	-0.0922	1.85	1.09 to 3.12	0.884244	0.352776	0.3963	16	0.8842	1.17	0.74 to 1.85	0.230312	0.294659	0.5938	12	0.2303	0.87	0.43 to 1.76	-0.206408	0.475956	0.7618	16	-0.2064	1.2	0.86 to 1.69	0.269023	0.23514	0.6047	24	0.269	1.13	0.64 to 2.01	0.179961	0.397181	0.7828	24	0.18
G3PZP2	Hydroxyacyl-coenzyme A dehydrogenase	K00022		2.21	1.41 to 3.45	1.14439	0.289091	0.0249	12	1.1444	0.93	0.64 to 1.35	-0.109013	0.253765	0.8849	16	-0.109	2.23	1.51 to 3.29	1.15894	0.251648	0.0108	12	1.1589	1.49	0.99 to 2.25	0.579627	0.275183	0.1229	16	0.5796	1.34	1 to 1.81	0.423926	0.20648	0.2936	24	0.4239	0.7	0.41 to 1.2	-0.50505	0.372674	0.3609	24	-0.5051
G3PDN7	Hydroxyacylglutathione hydrolase	K01069		0.95	0.76 to 1.19	-0.070789	0.141851	0.7589	12	-0.0708	1.19	0.81 to 1.75	0.250115	0.260622	0.7176	16	0.2501	0.97	0.75 to 1.25	-0.0509906	0.164887	0.8498	12	-0.051	0.63	0.42 to 0.93	-0.677144	0.266629	0.0719	16	-0.6771	0.83	0.59 to 1.18	-0.265385	0.243154	0.6267	24	-0.2654	1.28	0.84 to 1.96	0.355908	0.295176	0.4192	24	0.3559
G3NVU9	Hydroxymethylglutaryl-CoA lyase	K01640		0.9	0.53 to 1.54	-0.144355	0.34526	0.8073	12	-0.1444	0.67	0.3 to 1.47	-0.584073	0.532153	0.6713	16	-0.5841	1.51	1.22 to 1.87	0.594078	0.137353	0.0136	12	0.5941	2.88	1.6 to 5.16	1.52553	0.393069	0.0136	16	1.5255	0.79	0.46 to 1.34	-0.348061	0.372312	0.6748	24	-0.3481	2.49	1.37 to 4.52	1.31513	0.414973	0.0291	24	1.3151
G3PRY3	Hydroxysteroid dehydrogenase-like protein 2			1.06	0.89 to 1.25	0.0785902	0.108483	0.6442	12	0.0786	0.92	0.71 to 1.19	-0.122908	0.171695	0.801	16	-0.1229	1.39	1.12 to 1.73	0.478513	0.140512	0.0318	12	0.4785	1.28	1.03 to 1.59	0.355251	0.145326	0.0799	16	0.3553	1.03	0.86 to 1.23	0.0433659	0.124305	0.9046	24	0.0434	1.42	1.03 to 1.95	0.505826	0.220009	0.1138	24	0.5058
G3Q434	Hypoxanthine-guanine phosphoribosyltransferase	K00760		1.01	0.83 to 1.21	0.00743411	0.121858	0.9721	12	0.0074	0.94	0.66 to 1.36	-0.0822907	0.244737	0.9202	16	-0.0823	1.02	0.86 to 1.2	0.0276706	0.10656	0.8767	12	0.0277	0.86	0.67 to 1.1	-0.215137	0.164229	0.3253	16	-0.2151	1.02	0.87 to 1.19	0.0294665	0.107877	0.9305	24	0.0295	0.75	0.62 to 0.91	-0.410844	0.132154	0.0318	24	-0.4108
G3Q9L0	Hypoxia up-regulated protein 1	K09486		1.34	0.86 to 2.09	0.4255	0.287437	0.3162	12	0.4255	0.62	0.41 to 0.96	-0.679567	0.287237	0.3988	16	-0.6796	1.03	0.68 to 1.58	0.0455723	0.274863	0.9282	12	0.0456	1.33	0.97 to 1.82	0.407827	0.212899	0.1598	16	0.4078	1.46	1.05 to 2.01	0.542116	0.224998	0.2387	24	0.5421	1.18	0.87 to 1.6	0.238537	0.21398	0.4579	24	0.2385
G3N610	Ig heavy chain V-III region HIL	K06856		0.63	0.3 to 1.35	-0.659986	0.492234	0.3643	12	-0.66	0.88	0.35 to 2.23	-0.18143	0.624946	0.9358	16	-0.1814	0.74	0.33 to 1.67	-0.431073	0.523923	0.5721	12	-0.4311	2.41	1.17 to 4.94	1.26788	0.483356	0.0648	16	1.2679	1.28	0.85 to 1.93	0.356099	0.284021	0.5697	24	0.3561	1.34	0.78 to 2.32	0.424957	0.379386	0.4572	24	0.425
G3N5Z9	Ig kappa chain C region			0.47	0.18 to 1.21	-1.09653	0.617906	0.2294	12	-1.0965	1.15	0.52 to 2.56	0.206633	0.537055	0.9035	16	0.2066	0.55	0.15 to 2.06	-0.864863	0.855494	0.4791	12	-0.8649	2.16	1.07 to 4.39	1.11424	0.476217	0.0918	16	1.1142	1.6	0.96 to 2.67	0.676052	0.357678	0.3415	24	0.6761	1.62	0.88 to 3.01	0.697793	0.429145	0.2674	24	0.6978
G3PGZ5	Ig mu chain C region membrane-bound form			0.59	0.26 to 1.33	-0.76155	0.527489	0.3279	12	-0.7615	1.12	0.57 to 2.19	0.164821	0.450804	0.9111	16	0.1648	0.84	0.32 to 2.21	-0.250501	0.626658	0.8055	12	-0.2505	1.53	0.77 to 3.02	0.609728	0.459273	0.3215	16	0.6097	1.31	0.86 to 1.99	0.388162	0.291259	0.5391	24	0.3882	1.15	0.64 to 2.07	0.203309	0.408718	0.7569	24	0.2033
G3PH38	Ig mu chain C region membrane-bound form	K06856		1.58	0.27 to 9.17	0.658605	1.13947	0.7175	12	0.6586	1.18	0.42 to 3.27	0.233448	0.683976	0.9175	15	0.2334	1.89	0.27 to 13.28	0.918933	1.26211	0.6235	12	0.9189	0.22	0.04 to 1.08	-2.20444	1.08244	0.1363	16	-2.2044	1.37	0.42 to 4.49	0.458768	0.824051	0.8293	24	0.4588	2.08	0.61 to 7.14	1.05933	0.848821	0.4048	21	1.0593
G3PQW2	IMP Cyclohydrolase	K00602		1.17	0.97 to 1.41	0.229137	0.121098	0.2003	12	0.2291	0.8	0.6 to 1.05	-0.327957	0.185985	0.4813	16	-0.328	0.96	0.73 to 1.26	-0.0550498	0.174692	0.848	12	-0.055	0.99	0.81 to 1.22	-0.0108734	0.140263	0.9609	16	-0.0109	0.88	0.77 to 0.99	-0.192528	0.0882929	0.2698	24	-0.1925	0.83	0.65 to 1.05	-0.275667	0.167018	0.2594	24	-0.2757
G3PPH3	Importin / karypherin subunit beta-1	K14293		0.86	0.56 to 1.32	-0.22046	0.278125	0.6119	12	-0.2205	1.24	0.73 to 2.1	0.306345	0.352667	0.7522	15	0.3063	0.96	0.73 to 1.27	-0.0600515	0.180073	0.8402	12	-0.0601	1.68	1.12 to 2.51	0.745165	0.272121	0.0559	16	0.7452	1.27	0.88 to 1.83	0.345261	0.255102	0.5337	24	0.3453	0.73	0.48 to 1.09	-0.459769	0.284415	0.2697	24	-0.4598
G3P1P3	Inorganic pyrophosphatase	K01507		1	0.81 to 1.22	-0.00604645	0.131403	0.9793	12	-0.006	1	0.82 to 1.22	-0.0033787	0.132605	0.9964	16	-0.0034	0.89	0.71 to 1.11	-0.173979	0.147106	0.4011	12	-0.174	0.78	0.64 to 0.96	-0.349777	0.137883	0.0722	16	-0.3498	0.94	0.83 to 1.07	-0.0861283	0.0877328	0.6571	24	-0.0861	0.93	0.75 to 1.16	-0.0999523	0.14908	0.6691	24	-0.1
G3PQW5	Inosine monophposphate cyclohydrolase / Inosine monophposphate synthase	K00602		1.01	0.76 to 1.32	0.00759433	0.177485	0.9795	12	0.0076	1.01	0.54 to 1.89	0.00846079	0.423997	0.9964	16	0.0085	0.86	0.58 to 1.28	-0.221675	0.258677	0.5552	12	-0.2217	0.74	0.52 to 1.05	-0.434605	0.232959	0.1707	16	-0.4346	0.97	0.81 to 1.16	-0.0479398	0.124625	0.8942	24	-0.0479	0.73	0.52 to 1.03	-0.447932	0.237594	0.1958	24	-0.4479
G3Q0L3	Inosine phosphorylase / Purine nucleoside phosphorylase	K03783		1.44	0.63 to 3.29	0.52432	0.536339	0.5205	12	0.5243	2.72	0.97 to 7.69	1.4459	0.679811	0.4226	13	1.4459	0.86	0.31 to 2.36	-0.221513	0.655727	0.8372	12	-0.2215	0.56	0.17 to 1.89	-0.827872	0.814581	0.449	16	-0.8279	0.91	0.55 to 1.52	-0.132205	0.353206	0.8945	24	-0.1322	2.24	0.52 to 9.64	1.16203	1.01284	0.446	23	1.162
G3Q5E6	Inosine phosphorylase / Purine nucleoside phosphorylase	K03783		1.84	1.22 to 2.78	0.881367	0.266888	0.0478	12	0.8814	1.48	0.86 to 2.55	0.566922	0.364705	0.5369	16	0.5669	1.09	0.55 to 2.13	0.118439	0.437655	0.8722	12	0.1184	0.97	0.73 to 1.29	-0.0482974	0.192373	0.8676	16	-0.0483	1.17	0.82 to 1.65	0.220341	0.242071	0.6855	24	0.2203	0.45	0.32 to 0.63	-1.14978	0.231012	0.0013	24	-1.1498
G3Q5E8	Inosine phosphorylase / Purine nucleoside phosphorylase	K03783		2.13	0.56 to 8.06	1.08973	0.862162	0.3972	12	1.0897	0.73	0 to 52476.23	-0.455176	1.26982	0.9364	3	-0.4552	2.25	0.93 to 5.47	1.1728	0.574388	0.1525	12	1.1728	24.13	0.84 to 691.7	4.59298	2.04727	0.1344	9	4.593	0.63	0.33 to 1.2	-0.67082	0.452279	0.4869	24	-0.6708	1.45	0.85 to 2.46	0.533065	0.369098	0.3267	23	0.5331
G3NQF3	Inosine-5`-monophosphate dehydrogenase	K00088		0.77	0.63 to 0.95	-0.375598	0.134246	0.0762	12	-0.3756	1.21	0.85 to 1.72	0.271845	0.236465	0.6534	16	0.2718	0.72	0.56 to 0.93	-0.480276	0.165402	0.0564	12	-0.4803	0.86	0.75 to 0.98	-0.223586	0.0894746	0.0742	16	-0.2236	0.93	0.81 to 1.06	-0.110634	0.093287	0.5929	24	-0.1106	0.77	0.56 to 1.04	-0.384841	0.215156	0.2189	24	-0.3848
G3NRL8	Insulin-like growth factor 2 mRNA-binding protein 2	K17392		0.99	0.53 to 1.82	-0.0208478	0.396181	0.9771	12	-0.0208	0.7	0.44 to 1.1	-0.521375	0.309206	0.4921	16	-0.5214	0.91	0.47 to 1.77	-0.139251	0.432109	0.8449	12	-0.1393	1.18	0.77 to 1.81	0.240238	0.288678	0.5453	16	0.2402	1.08	0.75 to 1.56	0.107793	0.255457	0.8845	24	0.1078	0.69	0.3 to 1.59	-0.535648	0.581416	0.5469	24	-0.5356
G3NRM0	Insulin-like growth factor 2 mRNA-binding protein 2	K17392		0.97	0.73 to 1.3	-0.0368301	0.188585	0.9065	12	-0.0368	0.55	0.31 to 0.99	-0.858188	0.390916	0.416	16	-0.8582	1.08	0.79 to 1.48	0.107742	0.203473	0.7268	12	0.1077	1.07	0.81 to 1.43	0.102275	0.192642	0.7087	16	0.1023	1.05	0.83 to 1.33	0.0715854	0.161463	0.8761	24	0.0716	1.17	0.71 to 1.95	0.231823	0.352158	0.6743	24	0.2318
G3PUX7	Integrin alpha-1	K06480		1.13	0.68 to 1.87	0.172567	0.328381	0.7469	12	0.1726	0.97	0.67 to 1.4	-0.0490964	0.250662	0.9549	16	-0.0491	1.1	0.68 to 1.79	0.144036	0.312785	0.7672	12	0.144	1.15	0.68 to 1.94	0.198308	0.354079	0.6911	16	0.1983	1.3	0.85 to 1.97	0.373213	0.291709	0.5546	24	0.3732	1.06	0.63 to 1.79	0.0878564	0.363578	0.8812	24	0.0879
G3N9K1	Integrin beta	K06464		1.01	0.44 to 2.35	0.0156709	0.545981	0.9853	12	0.0157	0.02	0 to 0.86	-5.59284	1.68806	0.416	5	-5.5928	1.08	0.58 to 1.99	0.104749	0.399726	0.876	12	0.1047	0.7	0.31 to 1.56	-0.519983	0.542589	0.4778	16	-0.52	0.78	0.38 to 1.6	-0.362055	0.502671	0.7665	24	-0.3621	0.66	0.27 to 1.58	-0.605423	0.597195	0.5057	18	-0.6054
G3N9V8	Integrin beta	K05719		0.74	0.49 to 1.13	-0.427265	0.269757	0.2808	12	-0.4273	1.01	0.59 to 1.72	0.0177059	0.357636	0.9909	16	0.0177	0.75	0.61 to 0.91	-0.424056	0.129673	0.0367	12	-0.4241	0.98	0.76 to 1.27	-0.0293784	0.175141	0.913	16	-0.0294	1.21	0.98 to 1.49	0.275543	0.143584	0.3341	24	0.2755	0.42	0.32 to 0.54	-1.25884	0.177764	0	24	-1.2588
G3N9W2	Integrin beta	K05719		1.22	0.89 to 1.68	0.291278	0.206668	0.3397	12	0.2913	0.77	0.51 to 1.14	-0.385062	0.26689	0.5686	16	-0.3851	0.75	0.58 to 0.97	-0.422111	0.166727	0.086	12	-0.4221	0.76	0.41 to 1.41	-0.389284	0.413546	0.4871	16	-0.3893	1.24	0.82 to 1.87	0.307643	0.285789	0.6275	24	0.3076	0.58	0.18 to 1.8	-0.797358	0.791608	0.5046	24	-0.7974
G3NA85	Integrin beta	K05719		1.05	0.68 to 1.63	0.0722158	0.284612	0.885	12	0.0722	1.11	0.76 to 1.61	0.148295	0.249647	0.8314	16	0.1483	0.86	0.55 to 1.35	-0.218614	0.290527	0.61	12	-0.2186	0.7	0.47 to 1.06	-0.506496	0.274163	0.1748	16	-0.5065	1.21	0.89 to 1.63	0.27004	0.210347	0.5546	24	0.27	0.94	0.68 to 1.29	-0.0918569	0.221619	0.7989	24	-0.0919
G3NMX5	Integrin beta	K06525		1.04	0.79 to 1.36	0.0526576	0.176836	0.8648	12	0.0527	0.7	0.44 to 1.09	-0.524435	0.301007	0.4826	16	-0.5244	0.86	0.67 to 1.11	-0.217097	0.164706	0.35	12	-0.2171	1.07	0.85 to 1.34	0.0935857	0.15195	0.6609	16	0.0936	0.92	0.79 to 1.06	-0.127644	0.103412	0.5781	24	-0.1276	0.95	0.78 to 1.16	-0.0689687	0.137428	0.7548	24	-0.069
G3PBP9	Integrin-linked protein kinase	K06272		1.23	0.75 to 2.03	0.298115	0.323303	0.5469	12	0.2981	1.1	0.85 to 1.41	0.136933	0.169539	0.7692	16	0.1369	1.1	0.71 to 1.72	0.139809	0.28793	0.7531	12	0.1398	0.95	0.77 to 1.19	-0.0695474	0.147222	0.7399	16	-0.0695	1.15	0.97 to 1.36	0.19831	0.117968	0.4067	24	0.1983	0.75	0.53 to 1.06	-0.417336	0.244559	0.2421	24	-0.4173
G3QBG8	Integrin-linked protein kinase	K06272		0.73	0.46 to 1.15	-0.462552	0.296775	0.2901	12	-0.4626	1.01	0.56 to 1.84	0.0182949	0.403198	0.9912	16	0.0183	0.85	0.57 to 1.29	-0.227862	0.267223	0.5573	12	-0.2279	1.45	0.82 to 2.57	0.538501	0.383091	0.2952	16	0.5385	1.6	1 to 2.56	0.678785	0.325987	0.2841	24	0.6788	0.8	0.43 to 1.47	-0.329233	0.42609	0.6159	24	-0.3292
G3Q9J4	Inter-alpha-trypsin inhibitor heavy chain 2	K19015		2.44	1.5 to 3.97	1.28557	0.316055	0.023	12	1.2856	0.67	0.4 to 1.12	-0.585177	0.348157	0.4942	16	-0.5852	2.51	1.35 to 4.66	1.32557	0.401568	0.036	12	1.3256	1.66	1.25 to 2.2	0.729432	0.191671	0.0147	16	0.7294	1.45	1.01 to 2.07	0.531639	0.248953	0.2768	24	0.5316	1.5	1.01 to 2.22	0.581085	0.276094	0.1448	24	0.5811
G3N9S5	Inter-alpha-trypsin inhibitor heavy chain 3	K19015		0.57	0.42 to 0.77	-0.808781	0.194093	0.0207	12	-0.8088	0.58	0.32 to 1.07	-0.778611	0.406285	0.4575	16	-0.7786	1.77	1.2 to 2.6	0.823797	0.250074	0.036	12	0.8238	2.37	1.51 to 3.73	1.24559	0.304992	0.0114	16	1.2456	0.97	0.58 to 1.6	-0.0468636	0.351094	0.9667	24	-0.0469	1.9	0.61 to 5.89	0.922751	0.788472	0.4371	24	0.9228
G3P3G2	Interferon-induced GTP-binding protein Mx	K14754		1.36	0.58 to 3.21	0.442693	0.555981	0.6116	12	0.4427	1.34	0.9 to 2.01	0.423161	0.271889	0.5369	16	0.4232	1.26	0.48 to 3.3	0.338366	0.621738	0.7209	12	0.3384	2.03	0.84 to 4.92	1.02452	0.594576	0.2051	16	1.0245	1.04	0.67 to 1.62	0.0539849	0.308828	0.961	24	0.054	0.65	0.26 to 1.61	-0.61664	0.627127	0.5138	24	-0.6166
G3NYX4	Interferon-induced protein 44			0.91	0.44 to 1.85	-0.140689	0.463139	0.8648	12	-0.1407	1.25	0.64 to 2.43	0.322914	0.448029	0.7978	16	0.3229	0.78	0.44 to 1.39	-0.352566	0.373624	0.5139	12	-0.3526	1.23	0.72 to 2.07	0.294063	0.353456	0.5453	16	0.2941	1.18	0.84 to 1.67	0.241284	0.238451	0.6521	24	0.2413	0.43	0.21 to 0.86	-1.22623	0.485945	0.079	24	-1.2262
G3N896	Interferon-induced very large GTPase 1			1.5	0.81 to 2.79	0.588948	0.399471	0.317	12	0.5889	0.82	0.42 to 1.58	-0.289232	0.444244	0.8184	16	-0.2892	1.14	0.65 to 2.02	0.193201	0.368143	0.7295	12	0.1932	1.62	0.9 to 2.9	0.693079	0.391919	0.1942	16	0.6931	1.43	0.81 to 2.52	0.516701	0.39391	0.5412	24	0.5167	0.26	0.05 to 1.39	-1.92853	1.14972	0.2552	21	-1.9285
G3NI19	Intermediate filament protein ON3	K07605		0.86	0.66 to 1.12	-0.220268	0.171811	0.3899	12	-0.2203	1.28	0.7 to 2.32	0.351907	0.402009	0.7492	16	0.3519	0.89	0.7 to 1.13	-0.16732	0.154691	0.4453	12	-0.1673	1.12	0.94 to 1.35	0.16921	0.12071	0.296	16	0.1692	1.13	0.97 to 1.31	0.17433	0.103572	0.4067	24	0.1743	1.07	0.86 to 1.33	0.0912997	0.152616	0.7102	24	0.0913
G3N7B4	Interphotoreceptor matrix proteoglycan 1 / Sialoprotein associated with cones and rods	K19016		1.35	0.9 to 2.01	0.43001	0.257801	0.2585	12	0.43	1.02	0.68 to 1.51	0.0266562	0.266921	0.9832	16	0.0267	0.6	0.44 to 0.81	-0.742187	0.194645	0.0205	12	-0.7422	0.43	0.26 to 0.71	-1.20839	0.333907	0.0176	16	-1.2084	1.11	0.72 to 1.72	0.150163	0.304438	0.8582	24	0.1502	0.43	0.26 to 0.71	-1.22203	0.35161	0.0174	24	-1.222
G3PKN4	Intersectin-1	K23715		1	0.7 to 1.43	0.00432685	0.23074	0.9907	12	0.0043	1.01	0.63 to 1.6	0.0101998	0.311391	0.9941	16	0.0102	1.3	0.86 to 1.96	0.375799	0.265685	0.3153	12	0.3758	1.24	0.91 to 1.68	0.306901	0.206784	0.2722	16	0.3069	0.99	0.82 to 1.19	-0.0191883	0.131142	0.9627	24	-0.0192	0.61	0.44 to 0.85	-0.712285	0.233901	0.0357	24	-0.7123
G3PZV8	Isocitrate dehydrogenase [NAD] subunit alpha	K00030		1.04	0.87 to 1.25	0.0562054	0.117672	0.7715	12	0.0562	0.65	0.44 to 0.95	-0.623867	0.258992	0.3978	16	-0.6239	1.87	1.52 to 2.3	0.904564	0.134159	0.0031	12	0.9046	2.42	1.69 to 3.49	1.27771	0.244436	0.0028	16	1.2777	1.48	1.18 to 1.86	0.568238	0.15702	0.0749	24	0.5682	1.46	0.95 to 2.24	0.543565	0.298709	0.2119	24	0.5436
G3P3C8	Isocitrate dehydrogenase [NADP]	K00031		1.1	0.67 to 1.82	0.141442	0.32333	0.7971	12	0.1414	0.71	0.42 to 1.21	-0.495225	0.355862	0.5839	15	-0.4952	1.31	0.66 to 2.59	0.389669	0.441077	0.5422	12	0.3897	1.88	1.13 to 3.14	0.913124	0.344557	0.0628	16	0.9131	1.04	0.67 to 1.61	0.0573741	0.304994	0.9561	24	0.0574	2.14	1.23 to 3.72	1.09858	0.3848	0.0482	24	1.0986
G3P3D2	Isocitrate dehydrogenase [NADP]	K00031		1.64	1.22 to 2.2	0.71392	0.189597	0.0288	12	0.7139	0.94	0.49 to 1.79	-0.0905034	0.432327	0.9519	16	-0.0905	1.58	1.2 to 2.08	0.660596	0.176196	0.0221	12	0.6606	1.1	0.75 to 1.59	0.132899	0.251847	0.7103	16	0.1329	1.43	0.91 to 2.26	0.516949	0.318655	0.4226	24	0.5169	6.6	1.12 to 38.74	2.72173	1.23154	0.1255	24	2.7217
G3NVR3	Isoleucyl-tRNA synthetase cytoplasmic	K01870		1.08	0.6 to 1.93	0.112042	0.376557	0.8648	12	0.112	0.52	0.27 to 0.99	-0.955773	0.436328	0.416	16	-0.9558	1.64	1.25 to 2.16	0.716451	0.177533	0.0176	12	0.7165	2.91	0.87 to 9.67	1.53969	0.8086	0.1619	16	1.5397	1.07	0.73 to 1.59	0.103941	0.2737	0.8945	24	0.1039	1.93	0.73 to 5.06	0.945487	0.671428	0.3383	24	0.9455
G3P1X0	Isovaleryl-CoA dehydrogenase	K00253		0.79	0.68 to 0.93	-0.336851	0.102381	0.0478	12	-0.3369	0.77	0.45 to 1.3	-0.380858	0.356061	0.6756	16	-0.3809	1.24	1.06 to 1.44	0.306887	0.100575	0.0485	12	0.3069	1.48	1.13 to 1.95	0.570364	0.184235	0.034	16	0.5704	0.91	0.77 to 1.09	-0.13084	0.11998	0.6267	24	-0.1308	1.54	1.14 to 2.07	0.621033	0.206424	0.0379	24	0.621
G3P1X6	Isovaleryl-CoA dehydrogenase	K00253		1.45	0.58 to 3.58	0.531829	0.586849	0.5546	12	0.5318	1.38	0.62 to 3.07	0.462992	0.538842	0.7536	16	0.463	1.75	0.92 to 3.35	0.810705	0.419038	0.1723	12	0.8107	1.07	0.72 to 1.6	0.101823	0.267056	0.7961	16	0.1018	1.2	0.85 to 1.7	0.264874	0.243317	0.6267	24	0.2649	1.8	1.04 to 3.11	0.845539	0.381754	0.125	24	0.8455
G3NI60	Jeltraxin			1.09	0.46 to 2.62	0.128282	0.565674	0.894	12	0.1283	1.72	0.89 to 3.32	0.782333	0.442543	0.4813	16	0.7823	0.72	0.31 to 1.66	-0.473463	0.540093	0.5457	12	-0.4735	0.45	0.3 to 0.66	-1.15817	0.261446	0.0074	16	-1.1582	1.11	0.74 to 1.68	0.155272	0.284816	0.8341	24	0.1553	1.03	0.54 to 1.97	0.0411264	0.45153	0.9548	24	0.0411
G3PP62	Keratin type I cytoskeletal 13	K07604		0.89	0.68 to 1.17	-0.170385	0.177994	0.5298	12	-0.1704	1.08	0.71 to 1.66	0.116856	0.287773	0.8947	16	0.1169	1.03	0.66 to 1.61	0.0458686	0.286345	0.9299	12	0.0459	2.32	1.6 to 3.36	1.21156	0.250537	0.0045	16	1.2116	1.13	0.75 to 1.69	0.174753	0.280253	0.8024	24	0.1748	1.95	1.44 to 2.65	0.965022	0.213344	0.0026	24	0.965
G3Q2T8	Keratin type I cytoskeletal 13	K07604		0.73	0.53 to 1	-0.455057	0.206407	0.142	12	-0.4551	1.81	0.62 to 5.26	0.85556	0.718334	0.6416	16	0.8556	0.61	0.46 to 0.81	-0.716121	0.184791	0.0197	12	-0.7161	1.06	0.86 to 1.3	0.0826519	0.139566	0.6746	16	0.0827	1.01	0.8 to 1.26	0.0107649	0.157685	0.9788	24	0.0108	0.76	0.56 to 1.04	-0.38709	0.212391	0.2113	24	-0.3871
G3Q2U5	Keratin type I cytoskeletal 13	K07604		0.96	0.6 to 1.52	-0.0625064	0.300435	0.9013	12	-0.0625	1.08	0.68 to 1.7	0.106947	0.308611	0.9164	16	0.1069	1.68	0.97 to 2.92	0.749583	0.357927	0.1427	12	0.7496	3.22	2.12 to 4.89	1.68877	0.280875	0.0011	16	1.6888	1.65	0.95 to 2.88	0.725207	0.385213	0.3415	24	0.7252	2.97	2.12 to 4.18	1.57196	0.236291	0.0001	24	1.572
G3Q2V6	Keratin type I cytoskeletal 13	K07604		0.86	0.56 to 1.3	-0.222411	0.271339	0.5999	12	-0.2224	1.08	0.55 to 2.13	0.111995	0.455333	0.9443	16	0.112	0.9	0.57 to 1.42	-0.14556	0.294471	0.7488	12	-0.1456	1.81	1.46 to 2.26	0.859463	0.148081	0.0014	16	0.8595	1	0.74 to 1.35	-1.72445e-05	0.210231	0.9999	24	0	1.61	1.14 to 2.27	0.686835	0.238503	0.0464	24	0.6868
G3Q2W6	Keratin type I cytoskeletal 13	K07604		0.7	0.4 to 1.23	-0.518612	0.365361	0.3372	12	-0.5186	1.28	0.53 to 3.08	0.352483	0.591916	0.8314	16	0.3525	0.8	0.41 to 1.57	-0.324158	0.438545	0.6175	12	-0.3242	2.06	1.46 to 2.92	1.04392	0.234199	0.0073	16	1.0439	1.03	0.72 to 1.46	0.0398162	0.243951	0.9612	24	0.0398	1.33	0.76 to 2.34	0.411978	0.391767	0.4858	24	0.412
G3Q2W9	Keratin type I cytoskeletal 13	K07604		1.11	0.66 to 1.85	0.147852	0.332815	0.7923	12	0.1479	0.84	0.39 to 1.81	-0.25028	0.515956	0.8596	16	-0.2503	1.06	0.56 to 1.99	0.081713	0.407304	0.9073	12	0.0817	2.33	1.02 to 5.34	1.22129	0.557322	0.1106	16	1.2213	1.11	0.76 to 1.64	0.156386	0.268104	0.8172	24	0.1564	2.75	1.32 to 5.75	1.4594	0.512587	0.0484	24	1.4594
G3NIH3	Keratin type I cytoskeletal 18	K07604		0.83	0.68 to 1.01	-0.270759	0.125123	0.1492	12	-0.2708	1.4	0.76 to 2.6	0.489669	0.413898	0.6416	16	0.4897	0.74	0.57 to 0.95	-0.44039	0.166019	0.0749	12	-0.4404	1.21	1 to 1.45	0.269721	0.125053	0.1155	16	0.2697	1.17	0.98 to 1.4	0.224851	0.124953	0.3682	24	0.2249	0.9	0.74 to 1.11	-0.148399	0.142444	0.4902	24	-0.1484
G3NIM4	Keratin type I cytoskeletal 18	K07604		0.98	0.73 to 1.32	-0.0299523	0.191954	0.9255	12	-0.03	3.64	0.26 to 50.97	1.86389	1.77532	0.679	16	1.8639	1.01	0.66 to 1.55	0.0159268	0.274689	0.975	12	0.0159	1	0.84 to 1.19	-0.000720547	0.120074	0.9971	16	-0.0007	0.95	0.82 to 1.11	-0.0719395	0.106336	0.7807	24	-0.0719	0.73	0.61 to 0.86	-0.460661	0.119358	0.009	24	-0.4607
G3NIT4	Keratin type I cytoskeletal 18	K07604		1.05	0.74 to 1.5	0.0767825	0.228224	0.8491	12	0.0768	2.23	0.99 to 5.01	1.15534	0.541037	0.4226	15	1.1553	0.94	0.62 to 1.42	-0.0955331	0.267987	0.8281	12	-0.0955	1.6	0.98 to 2.64	0.681597	0.334647	0.1363	16	0.6816	1.26	0.91 to 1.74	0.333029	0.226162	0.4902	24	0.333	0.84	0.44 to 1.59	-0.257275	0.446836	0.7183	24	-0.2573
G3NZ61	Keratin type I cytoskeletal 18	K07604		0.71	0.59 to 0.85	-0.499376	0.120343	0.0212	12	-0.4994	1.02	0.62 to 1.67	0.0276635	0.331432	0.9865	16	0.0277	0.69	0.51 to 0.92	-0.542834	0.188844	0.0578	12	-0.5428	0.83	0.64 to 1.09	-0.265701	0.179679	0.2739	16	-0.2657	1.02	0.92 to 1.12	0.0258479	0.0688534	0.8945	24	0.0258	0.76	0.64 to 0.9	-0.395178	0.119074	0.0227	24	-0.3952
G3NZ97	Keratin type I cytoskeletal 18	K07604		0.78	0.61 to 1	-0.356275	0.157591	0.1347	12	-0.3563	1.22	0.51 to 2.89	0.285118	0.581181	0.8593	16	0.2851	0.81	0.62 to 1.06	-0.305581	0.176921	0.2187	12	-0.3056	0.85	0.63 to 1.15	-0.2311	0.203905	0.3996	16	-0.2311	0.98	0.82 to 1.18	-0.0284379	0.127505	0.9428	24	-0.0284	0.78	0.6 to 1.01	-0.356719	0.181959	0.1765	24	-0.3567
G3PNJ9	Keratin type I cytoskeletal 18	K07604		1.5	0.44 to 5.11	0.583	0.794445	0.6402	12	0.583	0.86	0.44 to 1.68	-0.223065	0.448791	0.8574	15	-0.2231	0.38	0.12 to 1.2	-1.38305	0.739389	0.1859	12	-1.3831	0.87	0.45 to 1.7	-0.193912	0.445428	0.761	16	-0.1939	1.1	0.52 to 2.31	0.134486	0.516903	0.9361	24	0.1345	0.16	0.04 to 0.75	-2.62287	1.06378	0.0867	24	-2.6229
G3PZ61	Keratin type I cytoskeletal 18	K07604		1.84	0.93 to 3.67	0.880902	0.445813	0.1817	12	0.8809	1.96	1.38 to 2.78	0.971412	0.236031	0.1631	16	0.9714	1.08	0.53 to 2.21	0.112128	0.461771	0.8854	12	0.1121	0.47	0.31 to 0.7	-1.09853	0.27036	0.0116	16	-1.0985	0.76	0.58 to 1.01	-0.39221	0.195772	0.3084	24	-0.3922	0.25	0.14 to 0.46	-2.01135	0.422764	0.0019	24	-2.0114
G3Q222	Keratin type I cytoskeletal 42	K07604		1.11	0.64 to 1.9	0.14647	0.350437	0.8073	12	0.1465	0.9	0.48 to 1.68	-0.150865	0.417617	0.9129	16	-0.1509	1.42	0.87 to 2.33	0.50921	0.317806	0.2532	12	0.5092	1.14	0.86 to 1.51	0.18349	0.190794	0.4763	16	0.1835	1.19	0.87 to 1.64	0.255423	0.222128	0.6046	24	0.2554	2.35	1.3 to 4.26	1.23273	0.414188	0.0395	24	1.2327
G3Q223	Keratin type I cytoskeletal 42	K07604		1.07	0.46 to 2.49	0.0971807	0.54684	0.9145	12	0.0972	0.85	0.27 to 2.69	-0.228424	0.765749	0.9343	15	-0.2284	1.5	0.71 to 3.19	0.586513	0.488549	0.3945	12	0.5865	1.44	1.07 to 1.94	0.528563	0.198595	0.0623	16	0.5286	1.56	0.73 to 3.34	0.641673	0.528964	0.585	24	0.6417	2.86	1.67 to 4.9	1.51642	0.373754	0.0063	24	1.5164
G3N581	Keratin type II cytoskeletal 8	K07605		2.85	1.19 to 6.8	1.50868	0.563929	0.0866	12	1.5087	1.11	0.51 to 2.4	0.149953	0.518405	0.9358	16	0.15	2.12	0.61 to 7.3	1.08112	0.801747	0.3389	12	1.0811	1.29	0.77 to 2.17	0.365214	0.349592	0.4374	16	0.3652	1.17	0.81 to 1.67	0.221398	0.251119	0.6992	24	0.2214	1.41	0.61 to 3.25	0.49737	0.576562	0.5759	22	0.4974
G3NI03	Keratin type II cytoskeletal 8	K07605		0.93	0.62 to 1.42	-0.097203	0.270815	0.836	12	-0.0972	1.26	0.58 to 2.7	0.328714	0.514482	0.8235	16	0.3287	1.01	0.65 to 1.57	0.0147733	0.284905	0.9764	12	0.0148	1.2	0.99 to 1.45	0.26458	0.128286	0.1317	16	0.2646	0.96	0.8 to 1.14	-0.0658053	0.120285	0.8337	24	-0.0658	1.06	0.89 to 1.26	0.0820825	0.121767	0.6673	24	0.0821
G3NI10	Keratin type II cytoskeletal 8	K07605		1.24	0.78 to 1.97	0.305738	0.301184	0.5048	12	0.3057	0.9	0.61 to 1.34	-0.144474	0.264134	0.8485	16	-0.1445	1.48	0.86 to 2.53	0.560838	0.348454	0.2518	12	0.5608	1.2	0.97 to 1.47	0.25963	0.139832	0.1724	16	0.2596	0.98	0.83 to 1.16	-0.0226207	0.116344	0.9537	24	-0.0226	1	0.83 to 1.21	0.00615072	0.130947	0.9735	24	0.0062
G3NI23	Keratin type II cytoskeletal 8	K07605		1.03	0.63 to 1.7	0.0464389	0.322752	0.9315	12	0.0464	2.24	0.53 to 9.38	1.16066	0.964849	0.6375	16	1.1607	1.12	0.77 to 1.64	0.169482	0.243494	0.64	12	0.1695	1.26	0.74 to 2.13	0.328202	0.354478	0.4955	16	0.3282	1.36	0.88 to 2.11	0.447936	0.303303	0.4876	24	0.4479	0.8	0.44 to 1.45	-0.32972	0.415968	0.6097	24	-0.3297
G3NZE0	Keratin type II cytoskeletal 8	K07605		0.74	0.55 to 0.99	-0.439544	0.191431	0.13	12	-0.4395	2.05	0.43 to 9.78	1.03835	1.04209	0.7025	15	1.0384	1.06	0.77 to 1.45	0.0807448	0.205331	0.8092	12	0.0807	1.41	1.15 to 1.72	0.491553	0.136739	0.018	16	0.4916	1.09	0.97 to 1.22	0.118331	0.0805828	0.4902	24	0.1183	1.64	1.15 to 2.35	0.714488	0.249056	0.0472	24	0.7145
G3N5E0	Keratocan	K08125		0.52	0.28 to 0.96	-0.935722	0.394795	0.1207	12	-0.9357	1.11	0.85 to 1.46	0.156428	0.182433	0.7536	16	0.1564	0.48	0.28 to 0.83	-1.05039	0.34852	0.0501	12	-1.0504	0.7	0.58 to 0.85	-0.515768	0.129249	0.0126	16	-0.5158	0.98	0.78 to 1.23	-0.0264554	0.157162	0.9612	24	-0.0265	0.85	0.63 to 1.14	-0.240898	0.210308	0.446	24	-0.2409
G3NYU5	Kinectin 1 / Kinesin receptor	K17975		0.98	0.69 to 1.37	-0.0337088	0.22068	0.9259	12	-0.0337	1.05	0.8 to 1.38	0.0713127	0.184452	0.9025	16	0.0713	0.83	0.56 to 1.22	-0.26891	0.250305	0.4479	12	-0.2689	0.92	0.79 to 1.08	-0.112891	0.103134	0.4157	16	-0.1129	1.05	0.91 to 1.22	0.0712307	0.102657	0.7758	24	0.0712	0.67	0.55 to 0.82	-0.571659	0.13855	0.0054	24	-0.5717
G3NJ62	Kinesin light chain 1	K10407		1.01	0.87 to 1.17	0.0129018	0.0947837	0.9343	12	0.0129	0.96	0.69 to 1.34	-0.0527004	0.221569	0.9449	16	-0.0527	0.92	0.78 to 1.1	-0.115745	0.111452	0.4666	12	-0.1157	1.17	0.9 to 1.51	0.224306	0.173884	0.3329	16	0.2243	1.06	0.9 to 1.26	0.0892939	0.119893	0.7591	24	0.0893	0.78	0.53 to 1.16	-0.35453	0.272213	0.3816	24	-0.3545
G3Q089	Kinesin-1 heavy chain	K10396		1.1	0.94 to 1.29	0.142123	0.102136	0.3454	12	0.1421	0.7	0.45 to 1.08	-0.511533	0.291946	0.4823	16	-0.5115	1.2	1.01 to 1.44	0.266511	0.114987	0.1115	12	0.2665	1.24	0.9 to 1.69	0.308329	0.211076	0.2795	16	0.3083	1.09	0.92 to 1.31	0.129411	0.123918	0.6346	24	0.1294	1.25	0.92 to 1.69	0.319255	0.210167	0.2993	24	0.3193
G3NS16	Kininogen / Bradykinin	K03898		0.49	0.35 to 0.67	-1.03838	0.208253	0.0126	12	-1.0384	0.63	0.5 to 0.8	-0.661195	0.155786	0.1631	16	-0.6612	0.71	0.5 to 1.03	-0.485875	0.234938	0.1475	12	-0.4859	1.08	0.77 to 1.52	0.115386	0.229042	0.7228	16	0.1154	0.98	0.77 to 1.25	-0.0329604	0.170074	0.9537	24	-0.033	1.69	1.11 to 2.58	0.75977	0.293836	0.0723	24	0.7598
G3NSW1	Kunitz-type protease inhibitor 1	K15619		0.89	0.69 to 1.16	-0.166724	0.168687	0.5167	12	-0.1667	1.31	0.92 to 1.87	0.393821	0.239096	0.5079	16	0.3938	0.89	0.68 to 1.16	-0.174506	0.172896	0.4798	12	-0.1745	0.87	0.72 to 1.04	-0.207892	0.120807	0.2057	16	-0.2079	0.71	0.54 to 0.92	-0.496733	0.184564	0.1995	24	-0.4967	0.86	0.6 to 1.23	-0.224589	0.251031	0.5605	24	-0.2246
G3PKT8	Kunitz-type protease inhibitor 1	K15619		0.82	0.45 to 1.5	-0.287426	0.392271	0.6406	12	-0.2874	0.87	0.46 to 1.66	-0.1981	0.434825	0.8727	16	-0.1981	0.77	0.32 to 1.87	-0.377029	0.576201	0.6607	12	-0.377	0.94	0.53 to 1.66	-0.094188	0.384229	0.8719	16	-0.0942	0.83	0.54 to 1.26	-0.274883	0.293219	0.6748	24	-0.2749	1.01	0.55 to 1.85	0.0145855	0.422526	0.9821	24	0.0146
G3PDG0	L-2-hydroxyglutarate dehydrogenase	K00109		0.98	0.76 to 1.25	-0.0357529	0.162695	0.8992	12	-0.0358	1.23	0.64 to 2.39	0.30147	0.44199	0.8139	15	0.3015	1.04	0.75 to 1.45	0.0546545	0.214465	0.8795	12	0.0547	0.85	0.66 to 1.1	-0.228657	0.172656	0.3222	16	-0.2287	0.79	0.59 to 1.05	-0.347099	0.2019	0.3953	24	-0.3471	0.89	0.28 to 2.85	-0.160649	0.806713	0.9029	24	-0.1606
G3PPP6	Lactoylglutathione lyase	K01759		0.81	0.66 to 0.98	-0.311055	0.126994	0.1101	12	-0.3111	1.15	0.79 to 1.66	0.196369	0.249228	0.7767	16	0.1964	0.79	0.63 to 0.99	-0.343537	0.147275	0.1096	12	-0.3435	0.63	0.49 to 0.81	-0.665159	0.170379	0.0133	16	-0.6652	0.86	0.72 to 1.03	-0.211101	0.125568	0.4067	24	-0.2111	1.1	0.87 to 1.39	0.139187	0.160826	0.5743	24	0.1392
G3ND39	Lamin-A	K12641		0.57	0.39 to 0.82	-0.822482	0.237131	0.0392	12	-0.8225	1.13	0.63 to 2.01	0.174718	0.387114	0.8746	16	0.1747	0.53	0.37 to 0.76	-0.912549	0.233861	0.0195	12	-0.9125	0.92	0.72 to 1.19	-0.116382	0.170038	0.6218	16	-0.1164	1.31	1.02 to 1.69	0.391222	0.176758	0.2698	24	0.3912	0.66	0.49 to 0.88	-0.601906	0.202474	0.0395	24	-0.6019
G3PIZ2	Lamin-A	K12641		0.78	0.56 to 1.08	-0.360146	0.209664	0.2462	12	-0.3601	0.93	0.59 to 1.46	-0.100426	0.303333	0.9216	16	-0.1004	0.55	0.4 to 0.74	-0.870013	0.197632	0.0127	12	-0.87	1.09	0.87 to 1.38	0.127786	0.156858	0.553	16	0.1278	1.27	1 to 1.6	0.342693	0.162124	0.2781	24	0.3427	0.72	0.58 to 0.91	-0.464902	0.158604	0.0429	24	-0.4649
G3Q329	Lamin-B1	K07611		0.87	0.58 to 1.31	-0.197837	0.264057	0.6323	12	-0.1978	0.92	0.63 to 1.34	-0.117522	0.251628	0.8695	16	-0.1175	0.72	0.52 to 0.98	-0.482292	0.204235	0.1065	12	-0.4823	1.09	0.9 to 1.32	0.124025	0.1313	0.4857	16	0.124	1.25	0.99 to 1.58	0.325935	0.162892	0.3084	24	0.3259	0.97	0.72 to 1.3	-0.043626	0.203644	0.896	24	-0.0436
G3NBQ0	Lamin-B2	K07611		0.84	0.63 to 1.11	-0.259522	0.182924	0.3372	12	-0.2595	0.98	0.77 to 1.24	-0.0312122	0.15733	0.9537	16	-0.0312	0.69	0.51 to 0.91	-0.545336	0.186839	0.0554	12	-0.5453	1.05	0.88 to 1.26	0.0751143	0.12161	0.66	16	0.0751	1.19	1.01 to 1.4	0.251595	0.114541	0.2698	24	0.2516	0.84	0.7 to 1.01	-0.255157	0.128536	0.1703	24	-0.2552
G3PJ14	Laminin subunit alpha-3	K06240		0.7	0.42 to 1.15	-0.52263	0.323208	0.2721	12	-0.5226	1.07	0.83 to 1.36	0.0915416	0.166597	0.8485	16	0.0915	0.72	0.42 to 1.26	-0.465594	0.356192	0.3538	12	-0.4656	1.04	0.85 to 1.27	0.0503813	0.135523	0.7983	16	0.0504	1.42	1.15 to 1.75	0.50347	0.147159	0.1032	24	0.5035	1.21	0.97 to 1.5	0.270397	0.149926	0.2156	24	0.2704
G3NSW4	Laminin subunit alpha-4	K06241		0.82	0.6 to 1.12	-0.284336	0.200226	0.3372	12	-0.2843	0.96	0.64 to 1.44	-0.0589484	0.269676	0.9486	15	-0.0589	0.9	0.55 to 1.49	-0.150166	0.32529	0.7668	12	-0.1502	1.92	1.36 to 2.71	0.939588	0.232896	0.012	16	0.9396	1.15	0.79 to 1.66	0.195449	0.257089	0.7508	24	0.1954	0.78	0.35 to 1.75	-0.35973	0.562762	0.6866	24	-0.3597
G3P856	Laminin subunit alpha-5	K06240		0.64	0.39 to 1.06	-0.639132	0.321956	0.1795	12	-0.6391	0.57	0.37 to 0.89	-0.809692	0.299857	0.3824	16	-0.8097	0.76	0.54 to 1.06	-0.403234	0.21674	0.187	12	-0.4032	1.79	1.06 to 3.02	0.84185	0.352046	0.0852	16	0.8418	1.33	1 to 1.78	0.412097	0.201374	0.2949	24	0.4121	0.98	0.63 to 1.54	-0.0251894	0.314591	0.9591	24	-0.0252
G3Q9F1	Laminin subunit beta-1	K05636		1.29	0.83 to 1.99	0.362051	0.284166	0.3933	12	0.3621	0.3	0.15 to 0.58	-1.73393	0.439539	0.2125	14	-1.7339	1.66	1.21 to 2.26	0.728612	0.201984	0.0258	12	0.7286	7.04	1.52 to 32.59	2.81644	1.03042	0.0563	16	2.8164	1.36	0.84 to 2.18	0.43965	0.331076	0.5397	24	0.4397	4.79	1.97 to 11.64	2.26076	0.617595	0.0123	24	2.2608
G3NJJ9	Laminin subunit beta-2	K06243		0.62	0.37 to 1.03	-0.695283	0.331683	0.1597	12	-0.6953	0.92	0.64 to 1.34	-0.112804	0.250608	0.875	16	-0.1128	0.74	0.41 to 1.33	-0.440159	0.379912	0.4121	12	-0.4402	1.19	0.9 to 1.58	0.250939	0.189468	0.3222	16	0.2509	1.49	1.12 to 1.99	0.576822	0.199713	0.1846	24	0.5768	1.5	1.11 to 2.02	0.583289	0.208052	0.0516	24	0.5833
G3PCM1	Laminin subunit beta-3	K06244		0.63	0.37 to 1.09	-0.655654	0.350746	0.206	12	-0.6557	0.72	0.49 to 1.05	-0.479775	0.253627	0.4575	16	-0.4798	0.64	0.38 to 1.09	-0.638843	0.345312	0.1893	12	-0.6388	1.28	0.97 to 1.69	0.353951	0.188228	0.1667	16	0.354	1.34	1.04 to 1.73	0.422035	0.178012	0.2432	24	0.422	1.13	0.8 to 1.61	0.177175	0.243967	0.6428	24	0.1772
G3N7R0	Laminin subunit gamma-1	K05635		1.89	1.13 to 3.15	0.915257	0.33158	0.079	12	0.9153	0.67	0.32 to 1.41	-0.568515	0.494951	0.6534	16	-0.5685	1.37	0.8 to 2.34	0.453063	0.346644	0.3538	12	0.4531	0.81	0.64 to 1.03	-0.297994	0.15939	0.1697	16	-0.298	1.25	0.82 to 1.91	0.326391	0.294175	0.6188	24	0.3264	1.27	0.89 to 1.81	0.348848	0.246256	0.3356	24	0.3488
G3N7R1	Laminin subunit gamma-1	K05635		0.7	0.35 to 1.4	-0.518795	0.451864	0.4462	12	-0.5188	0.96	0.77 to 1.21	-0.054758	0.153843	0.9134	16	-0.0548	0.89	0.43 to 1.82	-0.171951	0.465094	0.8231	12	-0.172	1.15	0.88 to 1.51	0.207798	0.18243	0.3973	16	0.2078	1.26	1.01 to 1.56	0.328906	0.150414	0.2698	24	0.3289	0.85	0.66 to 1.08	-0.242726	0.172598	0.3388	24	-0.2427
G3NA51	Laminin subunit gamma-2	K06246		0.48	0.3 to 0.77	-1.05363	0.301927	0.0383	12	-1.0536	0.87	0.6 to 1.27	-0.200121	0.25371	0.7766	16	-0.2001	0.54	0.32 to 0.9	-0.901898	0.333535	0.0711	12	-0.9019	0.95	0.71 to 1.28	-0.0668538	0.195506	0.8146	16	-0.0669	1.41	1.12 to 1.78	0.498016	0.159444	0.1556	24	0.498	1.59	1.06 to 2.37	0.667	0.280056	0.0991	24	0.667
G3Q452	L-amino-acid oxidase	K03334		0.76	0.41 to 1.4	-0.39055	0.394637	0.5164	12	-0.3905	0.78	0.37 to 1.66	-0.355369	0.50629	0.807	16	-0.3554	0.67	0.42 to 1.08	-0.571457	0.303305	0.1827	12	-0.5715	0.53	0.31 to 0.9	-0.921183	0.361173	0.071	16	-0.9212	0.81	0.5 to 1.3	-0.302511	0.330498	0.6843	24	-0.3025	0.73	0.44 to 1.22	-0.45102	0.357525	0.3968	24	-0.451
G3PJ62	Large proline-rich protein BAG6	K23390		0.8	0.68 to 0.95	-0.321077	0.108452	0.0648	12	-0.3211	0.63	0.41 to 0.95	-0.677904	0.279411	0.3963	16	-0.6779	0.83	0.69 to 1.01	-0.261503	0.124579	0.1418	12	-0.2615	1.01	0.77 to 1.32	0.00735267	0.18347	0.9808	16	0.0074	1.04	0.76 to 1.42	0.0592918	0.216836	0.9305	24	0.0593	0.92	0.61 to 1.39	-0.115079	0.2866	0.8058	24	-0.1151
G3PET7	Legumain / Cysteine protease 1	K01369		1.02	0.67 to 1.54	0.0267928	0.268688	0.9545	12	0.0268	1.07	0.73 to 1.56	0.098415	0.253924	0.9025	16	0.0984	0.8	0.5 to 1.27	-0.322739	0.299007	0.446	12	-0.3227	0.7	0.53 to 0.94	-0.506668	0.194211	0.0663	16	-0.5067	1	0.76 to 1.31	-0.00561656	0.18927	0.9915	24	-0.0056	0.71	0.5 to 1.02	-0.490567	0.247917	0.1717	24	-0.4906
G3P4W2	Leucine-rich alpha-2-glycoprotein			0.7	0.5 to 0.97	-0.519899	0.214264	0.1122	12	-0.5199	0.89	0.67 to 1.19	-0.165488	0.192908	0.7536	16	-0.1655	0.93	0.57 to 1.5	-0.107541	0.310933	0.832	12	-0.1075	0.98	0.73 to 1.33	-0.0252536	0.204128	0.9326	16	-0.0253	1.18	0.89 to 1.57	0.243031	0.196869	0.5781	24	0.243	0.85	0.63 to 1.14	-0.241169	0.208803	0.4429	24	-0.2412
G3P982	Leucine-rich PPR motif-containing protein	K17964		1.11	0.63 to 1.97	0.149998	0.371493	0.815	12	0.15	0.6	0.36 to 1.02	-0.726755	0.355166	0.4226	16	-0.7268	2.36	1.73 to 3.23	1.23983	0.203164	0.0041	12	1.2398	3.76	2.22 to 6.37	1.91079	0.354144	0.0023	16	1.9108	1.6	1.16 to 2.2	0.678645	0.221915	0.1707	24	0.6786	2.68	1.26 to 5.7	1.42455	0.524264	0.0589	24	1.4246
G3NIE9	Leucine-rich repeat-containing protein 57			0.94	0.51 to 1.72	-0.0909675	0.391224	0.8904	12	-0.091	1.04	0.67 to 1.6	0.0513686	0.29271	0.9569	16	0.0514	1.06	0.63 to 1.81	0.0908024	0.343114	0.8757	12	0.0908	0.88	0.66 to 1.17	-0.190818	0.1926	0.4612	16	-0.1908	0.88	0.67 to 1.16	-0.182234	0.193806	0.6748	24	-0.1822	1.35	0.94 to 1.93	0.429295	0.251881	0.2422	24	0.4293
G3NQS8	Leucyl aminopeptidase	K01255		1.07	0.82 to 1.4	0.0973924	0.175104	0.7295	12	0.0974	0.9	0.58 to 1.39	-0.154272	0.293177	0.8526	16	-0.1543	0.96	0.72 to 1.28	-0.0649503	0.187516	0.832	12	-0.065	0.71	0.55 to 0.91	-0.49116	0.167567	0.0416	16	-0.4912	0.85	0.73 to 0.99	-0.232889	0.106889	0.2698	24	-0.2329	1.05	0.88 to 1.24	0.0654068	0.11881	0.7313	24	0.0654
G3P7H4	Leukocyte cell-derived chemotaxin 2			0.38	0.19 to 0.75	-1.40833	0.446099	0.0534	12	-1.4083	1.12	0.54 to 2.29	0.159044	0.48439	0.9228	16	0.159	1.72	0.69 to 4.25	0.779996	0.586629	0.3459	12	0.78	0.9	0.5 to 1.62	-0.146729	0.393662	0.7983	16	-0.1467	1.72	0.82 to 3.6	0.778367	0.514837	0.4749	24	0.7784	0.92	0.48 to 1.75	-0.119435	0.448419	0.8674	24	-0.1194
G3NAV6	Leukocyte elastase inhibitor	K23425		1.68	0.8 to 3.55	0.750783	0.483972	0.2912	12	0.7508	0.48	0.28 to 0.83	-1.06185	0.36851	0.3199	16	-1.0619	1.51	0.72 to 3.17	0.598696	0.478149	0.3724	12	0.5987	1.41	0.6 to 3.34	0.499119	0.579266	0.5298	16	0.4991	1.58	0.98 to 2.52	0.655505	0.326916	0.3084	24	0.6555	1.05	0.49 to 2.28	0.076397	0.531584	0.9252	21	0.0764
G3NAW3	Leukocyte elastase inhibitor	K13963		0.81	0.63 to 1.04	-0.30208	0.163394	0.2097	12	-0.3021	0.74	0.53 to 1.04	-0.428522	0.225071	0.4575	16	-0.4285	0.84	0.63 to 1.12	-0.254454	0.189611	0.3409	12	-0.2545	1.27	1 to 1.61	0.339618	0.160992	0.1228	16	0.3396	0.84	0.67 to 1.07	-0.244724	0.164142	0.4821	24	-0.2447	1.12	0.87 to 1.43	0.16047	0.173549	0.5454	24	0.1605
G3NPL3	Leukocyte elastase inhibitor	K23425		0.95	0.66 to 1.37	-0.0749196	0.239558	0.8602	12	-0.0749	0.63	0.31 to 1.26	-0.672985	0.470242	0.5718	16	-0.673	1	0.7 to 1.44	0.00313381	0.236093	0.9942	12	0.0031	1.92	0.81 to 4.57	0.939638	0.583925	0.2354	16	0.9396	0.76	0.5 to 1.14	-0.401645	0.284056	0.5141	24	-0.4016	1.76	0.91 to 3.4	0.814993	0.457614	0.2204	24	0.815
G3NPP1	Leukocyte elastase inhibitor	K23425		0.95	0.52 to 1.73	-0.0740361	0.388122	0.909	12	-0.074	0.64	0.35 to 1.15	-0.651003	0.392519	0.5065	15	-0.651	1.54	0.66 to 3.59	0.620681	0.548722	0.4233	12	0.6207	1.35	0.59 to 3.09	0.433356	0.557026	0.5712	16	0.4334	1.03	0.65 to 1.64	0.0474816	0.319436	0.9627	24	0.0475	1.1	0.63 to 1.94	0.140601	0.391238	0.8244	23	0.1406
G3NAU6	Leukocyte elastase inhibitor / Serpin B1	K23425		1.57	1.01 to 2.43	0.652205	0.283407	0.1295	12	0.6522	0.78	0.52 to 1.18	-0.356838	0.277332	0.6149	16	-0.3568	1.14	0.8 to 1.61	0.185854	0.22614	0.5723	12	0.1859	1.06	0.88 to 1.27	0.0854684	0.122949	0.6162	16	0.0855	0.85	0.63 to 1.16	-0.228597	0.216107	0.632	24	-0.2286	1.33	0.94 to 1.88	0.414648	0.239727	0.2344	24	0.4146
G3N6F2	Leukotriene A-4 hydrolase	K01254		1.83	0.95 to 3.53	0.870282	0.425834	0.1675	12	0.8703	0.95	0.59 to 1.55	-0.0667981	0.326464	0.9519	16	-0.0668	2.61	1.63 to 4.17	1.38314	0.303563	0.0111	12	1.3831	1.93	0.71 to 5.24	0.947573	0.671953	0.2947	16	0.9476	1.11	0.74 to 1.67	0.154585	0.281659	0.8327	24	0.1546	0.49	0.14 to 1.74	-1.03195	0.881452	0.4374	23	-1.032
G3NUM3	LIM and senescent cell antigen-like-containing domain protein 1	K23354		0.65	0.41 to 1.02	-0.625548	0.295867	0.1563	12	-0.6255	1.19	0.8 to 1.78	0.256226	0.266634	0.7175	16	0.2562	0.6	0.31 to 1.14	-0.744531	0.421781	0.2089	12	-0.7445	0.92	0.67 to 1.26	-0.120261	0.210692	0.687	16	-0.1203	0.87	0.59 to 1.26	-0.207908	0.262297	0.7299	24	-0.2079	0.84	0.55 to 1.28	-0.244557	0.291899	0.586	24	-0.2446
G3N654	LIM domain and actin-binding protein 1	K23026		0.93	0.76 to 1.14	-0.104029	0.130246	0.6113	12	-0.104	1.16	0.67 to 2.01	0.216441	0.367261	0.8314	16	0.2164	0.71	0.55 to 0.93	-0.487374	0.173044	0.0622	12	-0.4874	0.67	0.53 to 0.86	-0.572322	0.163581	0.0206	16	-0.5723	0.79	0.55 to 1.14	-0.339056	0.252599	0.5391	24	-0.3391	0.65	0.47 to 0.9	-0.61558	0.225976	0.0583	24	-0.6156
G3NAN9	LIM domain only protein 7	K06084		1.27	1 to 1.61	0.347615	0.153988	0.1348	12	0.3476	0.9	0.46 to 1.77	-0.156808	0.456086	0.9164	16	-0.1568	1.2	0.83 to 1.74	0.261922	0.24162	0.4446	12	0.2619	0.89	0.64 to 1.22	-0.175973	0.214883	0.5522	16	-0.176	0.67	0.48 to 0.93	-0.588166	0.229989	0.2167	24	-0.5882	1.09	0.8 to 1.49	0.122651	0.216527	0.7233	24	0.1227
G3NEJ2	LIM domain-binding protein 3 [LDB3 / ZASP]	K19867		1.07	0.7 to 1.63	0.0932378	0.273103	0.8461	12	0.0932	1.06	0.77 to 1.46	0.0834093	0.214158	0.9025	16	0.0834	0.75	0.5 to 1.13	-0.408991	0.261442	0.2655	12	-0.409	0.81	0.52 to 1.26	-0.307294	0.296606	0.4413	16	-0.3073	0.74	0.51 to 1.08	-0.430641	0.261758	0.4146	24	-0.4306	0.82	0.57 to 1.19	-0.286351	0.258332	0.4604	24	-0.2864
G3PCD1	LIM domain-binding protein 3 [LDB3 / ZASP]	K19867		1.14	0.76 to 1.72	0.191472	0.264373	0.6442	12	0.1915	0.63	0.35 to 1.13	-0.660166	0.389878	0.4921	16	-0.6602	0.84	0.46 to 1.55	-0.247337	0.39667	0.6792	12	-0.2473	0.88	0.55 to 1.39	-0.187752	0.308895	0.6644	16	-0.1878	0.75	0.52 to 1.08	-0.414944	0.250833	0.4146	24	-0.4149	0.83	0.43 to 1.6	-0.262951	0.452501	0.7169	24	-0.263
G3P5P8	LIM domain-containing protein 2			0.66	0.49 to 0.88	-0.602851	0.186551	0.05	12	-0.6029	1.01	0.56 to 1.84	0.0198814	0.400291	0.9909	16	0.0199	0.48	0.38 to 0.62	-1.05546	0.16056	0.0032	12	-1.0555	0.37	0.2 to 0.68	-1.44194	0.414739	0.0209	16	-1.4419	0.92	0.71 to 1.18	-0.127894	0.17667	0.7663	24	-0.1279	0.34	0.22 to 0.52	-1.56494	0.300238	0.0009	24	-1.5649
G3ND27	Lipocalin-type prostaglandin D synthase	K01830		0.67	0.48 to 0.95	-0.573773	0.221724	0.0952	12	-0.5738	0.86	0.56 to 1.33	-0.212749	0.291774	0.795	16	-0.2127	0.89	0.6 to 1.33	-0.161886	0.25802	0.6782	12	-0.1619	0.56	0.43 to 0.74	-0.82627	0.186186	0.0074	16	-0.8263	1.09	0.82 to 1.44	0.119127	0.197932	0.8112	24	0.1191	1.93	1.42 to 2.62	0.946458	0.213054	0.003	24	0.9465
G3NI89	Lipoma-preferred partner homolog	K16676		0.81	0.64 to 1.02	-0.308104	0.149472	0.1654	12	-0.3081	1.54	0.99 to 2.39	0.62486	0.294884	0.4226	16	0.6249	0.74	0.59 to 0.92	-0.440275	0.144215	0.0485	12	-0.4403	0.76	0.5 to 1.15	-0.403537	0.284354	0.2923	16	-0.4035	1.09	0.75 to 1.57	0.118334	0.255725	0.866	24	0.1183	0.44	0.31 to 0.63	-1.17009	0.244763	0.0018	24	-1.1701
G3NSE0	Lipopolysaccharide-binding protein	K05399		1.54	1.01 to 2.34	0.621483	0.272346	0.1317	12	0.6215	0.77	0.46 to 1.29	-0.372042	0.346709	0.6756	16	-0.372	1.2	0.78 to 1.86	0.264713	0.283423	0.5179	12	0.2647	0.75	0.45 to 1.26	-0.413891	0.345872	0.3689	16	-0.4139	0.84	0.6 to 1.18	-0.256362	0.236166	0.6275	24	-0.2564	0.83	0.47 to 1.45	-0.270278	0.387445	0.6578	23	-0.2703
G3PBH1	L-lactate dehydrogenase A chain	K00016		1.14	0.71 to 1.82	0.186224	0.305347	0.7012	12	0.1862	0.68	0.43 to 1.09	-0.553297	0.316571	0.4826	16	-0.5533	1.35	0.75 to 2.43	0.434687	0.380328	0.4181	12	0.4347	1.75	1.29 to 2.38	0.80829	0.205296	0.0132	16	0.8083	0.89	0.57 to 1.4	-0.160308	0.313548	0.8489	24	-0.1603	1.52	0.9 to 2.57	0.607741	0.362712	0.2524	24	0.6077
G3Q0K0	Long-chain-fatty-acid-CoA ligase 1	K01897		1.59	1.08 to 2.34	0.667758	0.251416	0.0879	12	0.6678	0.52	0.28 to 0.96	-0.947551	0.412717	0.4052	16	-0.9476	2.91	2.24 to 3.79	1.54215	0.169856	0.001	12	1.5421	1.02	0.56 to 1.85	0.0258291	0.400479	0.9687	16	0.0258	1.33	0.89 to 1.98	0.407325	0.27726	0.4902	24	0.4073	0.52	0.15 to 1.75	-0.943687	0.84406	0.4575	24	-0.9437
G3PC06	Low molecular weight phosphotyrosine protein phosphatase	K14394		0.54	0.39 to 0.75	-0.894034	0.213343	0.0205	12	-0.894	1.15	0.77 to 1.74	0.206331	0.274953	0.7862	16	0.2063	0.68	0.49 to 0.93	-0.558799	0.205445	0.0699	12	-0.5588	0.94	0.68 to 1.32	-0.0848773	0.224477	0.7969	16	-0.0849	0.79	0.63 to 0.99	-0.33662	0.157215	0.2768	24	-0.3366	0.99	0.68 to 1.45	-0.0168601	0.264905	0.967	24	-0.0169
G3NPT6	L-rhamnose-binding lectin CSL2			0.78	0.36 to 1.65	-0.366565	0.488467	0.6319	12	-0.3666	0.8	0.26 to 2.48	-0.319095	0.759348	0.8905	16	-0.3191	0.68	0.24 to 1.94	-0.547648	0.674431	0.5763	12	-0.5476	0.67	0.34 to 1.33	-0.582855	0.461361	0.3425	16	-0.5829	0.83	0.55 to 1.25	-0.265942	0.284679	0.6748	24	-0.2659	0.55	0.26 to 1.17	-0.853666	0.518758	0.261	24	-0.8537
G3Q8G8	Lumican	K08122		0.56	0.31 to 1.02	-0.824695	0.385646	0.1533	12	-0.8247	0.94	0.65 to 1.36	-0.092381	0.249287	0.9105	16	-0.0924	0.5	0.29 to 0.87	-0.990328	0.352352	0.0622	12	-0.9903	0.86	0.73 to 1.02	-0.215197	0.111955	0.1583	16	-0.2152	0.92	0.79 to 1.06	-0.124326	0.100826	0.5781	24	-0.1243	0.87	0.72 to 1.05	-0.202832	0.132785	0.2963	24	-0.2028
G3NN59	Lupus La protein	K11090		0.99	0.81 to 1.22	-0.00960333	0.132339	0.9665	12	-0.0096	0.99	0.74 to 1.34	-0.0106056	0.199537	0.9895	16	-0.0106	0.84	0.67 to 1.05	-0.25539	0.148817	0.2213	12	-0.2554	1.04	0.87 to 1.25	0.061513	0.119432	0.7178	16	0.0615	1.13	0.98 to 1.31	0.181873	0.0987758	0.3567	24	0.1819	1.02	0.78 to 1.34	0.0355404	0.185612	0.9049	24	0.0355
G3NN62	Lupus La protein	K15191		1.05	0.59 to 1.88	0.0748338	0.375307	0.9057	12	0.0748	0.93	0.62 to 1.38	-0.106793	0.268247	0.8973	16	-0.1068	1.07	0.61 to 1.87	0.0985994	0.360771	0.8711	12	0.0986	1.69	1.06 to 2.68	0.755364	0.310099	0.0804	16	0.7554	1.29	1 to 1.66	0.364544	0.175635	0.2841	24	0.3645	0.85	0.65 to 1.12	-0.228031	0.186492	0.4111	24	-0.228
G3Q2S7	Lysozyme C	K13915		0.53	0.26 to 1.07	-0.918123	0.457812	0.1747	12	-0.9181	0.92	0.41 to 2.05	-0.121805	0.540083	0.946	16	-0.1218	1.31	0.56 to 3.1	0.392836	0.555503	0.6351	12	0.3928	1.72	0.99 to 2.98	0.782138	0.369709	0.1224	16	0.7821	1.26	0.82 to 1.92	0.329315	0.294163	0.6133	24	0.3293	0.93	0.53 to 1.65	-0.100159	0.395583	0.8747	24	-0.1002
G3PT51	Lysyl-tRNA synthetase	K04567		1.24	1 to 1.54	0.310434	0.141247	0.1432	12	0.3104	1.03	0.8 to 1.34	0.0490213	0.176273	0.9388	16	0.049	1.1	0.84 to 1.44	0.137308	0.176072	0.5943	12	0.1373	0.95	0.83 to 1.09	-0.0729653	0.0892182	0.5522	16	-0.073	0.97	0.82 to 1.15	-0.0438846	0.115793	0.8945	24	-0.0439	0.96	0.64 to 1.45	-0.0562209	0.287665	0.9036	24	-0.0562
G3N4E2	Major histocompatibility complex class I-related gene protein	K06751		0.63	0.33 to 1.19	-0.668598	0.41413	0.2723	12	-0.6686								1.15	0.62 to 2.14	0.206355	0.399312	0.7339	12	0.2064	1.73	0.62 to 4.83	0.791692	0.690053	0.3935	16	0.7917	0.97	0.69 to 1.38	-0.0376674	0.24392	0.9627	24	-0.0377	0.47	0.18 to 1.26	-1.07641	0.679404	0.2816	23	-1.0764
G3PQE1	Major vault protein	K17266		0.91	0.7 to 1.19	-0.128682	0.17073	0.631	12	-0.1287	0.77	0.53 to 1.12	-0.378764	0.253552	0.5503	16	-0.3788	0.98	0.75 to 1.28	-0.031563	0.172494	0.9173	12	-0.0316	1.33	1.12 to 1.6	0.415924	0.120597	0.0216	16	0.4159	1.02	0.9 to 1.16	0.0325704	0.0894663	0.898	24	0.0326	1.2	0.97 to 1.48	0.26356	0.147024	0.2188	24	0.2636
G3N7I7	Malate dehydrogenase	K00025		1.12	0.87 to 1.46	0.166141	0.168458	0.5168	12	0.1661	0.88	0.62 to 1.24	-0.188427	0.235024	0.7692	16	-0.1884	1.05	0.78 to 1.43	0.0760066	0.195297	0.812	12	0.076	1.38	1.15 to 1.65	0.466762	0.121033	0.0139	16	0.4668	0.88	0.66 to 1.19	-0.178126	0.204987	0.7061	24	-0.1781	1.23	0.91 to 1.67	0.299628	0.211518	0.3356	24	0.2996
G3NH26	Malate dehydrogenase	K00029		0.8	0.64 to 1.01	-0.319997	0.150041	0.1538	12	-0.32	1.31	0.93 to 1.84	0.390514	0.228669	0.4866	16	0.3905	0.75	0.52 to 1.08	-0.424379	0.237681	0.2047	12	-0.4244	1.12	0.95 to 1.31	0.157747	0.110124	0.2895	16	0.1577	1.03	0.78 to 1.36	0.0483858	0.192187	0.9391	24	0.0484	0.92	0.68 to 1.26	-0.11426	0.216026	0.7418	24	-0.1143
G3NRT5	Malate dehydrogenase	K00026		0.79	0.7 to 0.9	-0.333939	0.0780827	0.0197	12	-0.3339	0.94	0.77 to 1.16	-0.0826892	0.141231	0.8314	16	-0.0827	1.19	1.01 to 1.39	0.247971	0.104218	0.1041	12	0.248	1.31	1.19 to 1.44	0.387843	0.0637848	0.001	16	0.3878	0.95	0.83 to 1.08	-0.0762985	0.0927549	0.7231	24	-0.0763	1.25	1.09 to 1.43	0.3216	0.0947231	0.02	24	0.3216
G3Q7Q5	Malate dehydrogenase	K00025		0.83	0.73 to 0.95	-0.26829	0.0875316	0.0585	12	-0.2683	1.31	0.86 to 2	0.391369	0.282613	0.5839	16	0.3914	1.13	0.9 to 1.43	0.182258	0.149007	0.3862	12	0.1823	1.4	1.16 to 1.68	0.485728	0.123764	0.0133	16	0.4857	0.98	0.85 to 1.14	-0.0225349	0.0993149	0.9419	24	-0.0225	1.14	1.01 to 1.29	0.189762	0.0877681	0.1341	24	0.1898
G3NY66	Maleylacetoacetate isomerase	K01800		0.61	0.34 to 1.11	-0.703119	0.381469	0.2105	12	-0.7031	0.96	0.62 to 1.49	-0.0571073	0.294101	0.9549	16	-0.0571	0.6	0.32 to 1.12	-0.740486	0.407981	0.1977	12	-0.7405	0.74	0.56 to 0.97	-0.438812	0.183147	0.0847	16	-0.4388	1.06	0.8 to 1.4	0.081623	0.19706	0.8877	24	0.0816	1.04	0.64 to 1.67	0.0521449	0.332451	0.9187	24	0.0521
G3NFX0	Malic enzyme	K00029		1.22	1 to 1.49	0.289268	0.126816	0.1317	12	0.2893	0.93	0.67 to 1.29	-0.103456	0.221837	0.8695	16	-0.1035	1.24	0.92 to 1.68	0.30927	0.195993	0.2608	12	0.3093	1.17	0.82 to 1.65	0.222529	0.233248	0.4802	16	0.2225	1.21	0.94 to 1.54	0.27022	0.171446	0.4465	24	0.2702	1.3	0.96 to 1.75	0.378625	0.208261	0.2119	24	0.3786
G3NLH8	Mannose-specific lectin			0.7	0.54 to 0.91	-0.51047	0.171445	0.0635	12	-0.5105	2.33	0.84 to 6.46	1.22227	0.684678	0.476	16	1.2223	0.68	0.52 to 0.88	-0.565144	0.17262	0.0366	12	-0.5651	0.7	0.53 to 0.94	-0.504884	0.19472	0.0678	16	-0.5049	0.88	0.68 to 1.13	-0.183895	0.175549	0.6346	24	-0.1839	1.13	0.68 to 1.88	0.178954	0.351009	0.7508	24	0.179
G3NLI0	Mannose-specific lectin			0.96	0.7 to 1.33	-0.0534594	0.208684	0.8847	12	-0.0535	1.29	0.67 to 2.48	0.364705	0.441605	0.7652	16	0.3647	0.65	0.47 to 0.9	-0.622443	0.213363	0.0554	12	-0.6224	0.79	0.62 to 1.02	-0.333715	0.170118	0.1511	16	-0.3337	0.78	0.57 to 1.07	-0.358884	0.220039	0.42	24	-0.3589	1.31	0.88 to 1.94	0.386212	0.274829	0.3388	24	0.3862
G3NLI3	Mannose-specific lectin			1.53	0.76 to 3.09	0.615046	0.454407	0.3596	12	0.615	0.71	0.11 to 4.49	-0.494807	1.24101	0.8973	16	-0.4948	0.8	0.46 to 1.39	-0.329598	0.361125	0.5283	12	-0.3296	2.12	0.23 to 19.73	1.08245	1.50124	0.6018	16	1.0825	2.52	0.88 to 7.17	1.33128	0.728475	0.3591	24	1.3313	0.06	0.02 to 0.22	-3.99861	0.886741	0.0029	23	-3.9986
G3NX24	MARCKS-like protein 1	K13536		0.94	0.6 to 1.47	-0.0855751	0.289836	0.865	12	-0.0856	1.68	0.74 to 3.83	0.752411	0.552384	0.5866	16	0.7524	0.58	0.38 to 0.9	-0.778943	0.281207	0.0651	12	-0.7789	0.55	0.3 to 0.98	-0.874976	0.391936	0.1048	16	-0.875	1.04	0.48 to 2.25	0.0592223	0.535202	0.9756	24	0.0592	0.21	0.09 to 0.49	-2.27666	0.605284	0.0105	24	-2.2767
G3NVV4	Matrix Gla protein	K19481		0.5	0.26 to 0.94	-1.00355	0.412729	0.1118	12	-1.0035	1.06	0.66 to 1.69	0.0787647	0.314311	0.9436	16	0.0788	0.49	0.25 to 0.94	-1.04288	0.426701	0.0963	12	-1.0429	0.76	0.56 to 1.03	-0.389645	0.203967	0.1611	16	-0.3896	0.91	0.63 to 1.32	-0.13683	0.25878	0.8421	24	-0.1368	1	0.6 to 1.66	-0.00427246	0.352781	0.9952	24	-0.0043
G3PW05	Medium-chain specific acyl-CoA dehydrogenase	K00249		0.99	0.86 to 1.14	-0.0139925	0.0923902	0.9259	12	-0.014	1.03	0.78 to 1.36	0.0381444	0.187291	0.9519	16	0.0381	1.54	1.17 to 2.02	0.620366	0.175639	0.0274	12	0.6204	1.43	1.05 to 1.94	0.513437	0.205459	0.0742	16	0.5134	1.21	0.94 to 1.56	0.277677	0.176967	0.4512	24	0.2777	1.35	0.97 to 1.89	0.433604	0.232342	0.2005	24	0.4336
G3QC81	Membrane-associated progesterone receptor component 1	K17278		1.78	0.29 to 10.75	0.830967	1.16469	0.6506	12	0.831	1	0.62 to 1.62	0.00359231	0.322719	0.9975	16	0.0036	1.62	1.03 to 2.53	0.693134	0.290852	0.1038	12	0.6931	1.51	1.01 to 2.26	0.598361	0.269047	0.1052	16	0.5984	1.43	0.86 to 2.38	0.518511	0.353975	0.4923	24	0.5185	0.29	0.11 to 0.8	-1.77553	0.703761	0.079	24	-1.7755
G3N9S3	Mesencephalic astrocyte-derived neurotrophic factor	K22556		0.67	0.44 to 1.03	-0.568287	0.27535	0.1652	12	-0.5683	1.14	0.71 to 1.85	0.192209	0.323141	0.8314	16	0.1922	0.71	0.51 to 0.99	-0.489717	0.212675	0.1136	12	-0.4897	0.71	0.51 to 1	-0.485243	0.229569	0.1226	16	-0.4852	0.94	0.77 to 1.14	-0.0911941	0.137167	0.7842	24	-0.0912	0.84	0.63 to 1.13	-0.245137	0.205668	0.4266	24	-0.2451
G3PTW8	Methenyltetrahydrofolate synthase domain-containing protein			0.75	0.24 to 2.38	-0.415629	0.747416	0.7295	12	-0.4156	0.75	0.43 to 1.32	-0.41401	0.377049	0.6713	15	-0.414	0.61	0.2 to 1.82	-0.721222	0.712427	0.479	12	-0.7212	1.67	0.97 to 2.88	0.74047	0.365864	0.1385	16	0.7405	1.93	1.23 to 3.03	0.948248	0.314552	0.1721	24	0.9482	1	0.33 to 3.03	0.00690839	0.768394	0.9959	24	0.0069
G3NM83	Methylcrotonoyl-CoA carboxylase beta chain	K01969		1.23	1.01 to 1.49	0.296392	0.125854	0.122	12	0.2964	0.76	0.5 to 1.14	-0.404529	0.277605	0.5635	16	-0.4045	1.17	0.89 to 1.52	0.222362	0.171835	0.3588	12	0.2224	0.77	0.58 to 1.01	-0.37891	0.185682	0.1359	16	-0.3789	0.98	0.82 to 1.17	-0.034648	0.12446	0.9293	24	-0.0346	2.16	1.76 to 2.65	1.11227	0.142469	0	24	1.1123
G3PGD9	Methylmalonate-semialdehyde dehydrogenase [acylating]	K00140		1.18	0.95 to 1.46	0.233416	0.13899	0.2557	12	0.2334	0.93	0.69 to 1.25	-0.102749	0.197796	0.8526	16	-0.1027	1.32	1.07 to 1.64	0.404778	0.138026	0.0545	12	0.4048	1.28	1.1 to 1.51	0.361455	0.107145	0.0239	16	0.3615	0.97	0.81 to 1.16	-0.0420245	0.12577	0.9101	24	-0.042	1.24	0.96 to 1.59	0.308395	0.174651	0.2242	24	0.3084
G3PGE5	Methylmalonate-semialdehyde dehydrogenase [acylating]	K00140		0.97	0.84 to 1.13	-0.0385916	0.0977061	0.8195	12	-0.0386	1	0.69 to 1.45	-0.00491568	0.250261	0.9964	16	-0.0049	1.14	0.91 to 1.42	0.18317	0.143289	0.3629	12	0.1832	1.4	1.16 to 1.7	0.486765	0.129437	0.0153	16	0.4868	0.9	0.72 to 1.12	-0.150158	0.15238	0.6561	24	-0.1502	1.05	0.8 to 1.39	0.0741432	0.194376	0.8135	24	0.0741
G3PS42	Methylmalonyl-CoA epimerase	K05606		0.97	0.8 to 1.18	-0.0394889	0.125521	0.8599	12	-0.0395	0.47	0.23 to 0.95	-1.09154	0.468531	0.4052	14	-1.0915	1.03	0.81 to 1.3	0.0370532	0.154735	0.8864	12	0.0371	1.62	0.96 to 2.73	0.693519	0.352839	0.1509	16	0.6935	0.83	0.5 to 1.39	-0.265115	0.358867	0.7613	24	-0.2651	1.93	0.93 to 3.99	0.946657	0.504788	0.1997	23	0.9467
G3PFG5	Methylmalonyl-CoA mutase	K01847		0.91	0.54 to 1.54	-0.133376	0.338582	0.8199	12	-0.1334	0.39	0.09 to 1.72	-1.36912	0.994907	0.5866	15	-1.3691	1.66	0.82 to 3.36	0.732657	0.456338	0.2522	12	0.7327	1.5	0.95 to 2.38	0.588328	0.308284	0.1613	16	0.5883	1.07	0.82 to 1.39	0.0947726	0.181649	0.8444	24	0.0948	1.08	0.36 to 3.25	0.109493	0.768055	0.9252	24	0.1095
G3N7J5	Methylosome protein 50	K13221		0.92	0.7 to 1.21	-0.120713	0.176861	0.6616	12	-0.1207	0.7	0.32 to 1.53	-0.506545	0.520074	0.7105	16	-0.5065	0.93	0.56 to 1.55	-0.100939	0.327177	0.8498	12	-0.1009	0.93	0.48 to 1.8	-0.108683	0.447021	0.8724	16	-0.1087	1.11	0.78 to 1.57	0.1492	0.240609	0.8043	24	0.1492	1.52	0.95 to 2.45	0.60659	0.331209	0.2095	24	0.6066
G3P7H9	Microtubule-associated protein RP/EB family member 1	K10436		0.72	0.56 to 0.92	-0.47987	0.158764	0.0609	12	-0.4799	0.84	0.56 to 1.25	-0.257996	0.272611	0.7236	16	-0.258	0.88	0.65 to 1.19	-0.17918	0.194979	0.5246	12	-0.1792	1.31	1.06 to 1.62	0.389969	0.144321	0.0588	16	0.39	1.38	1.09 to 1.75	0.466985	0.165247	0.1867	24	0.467	0.72	0.56 to 0.94	-0.465954	0.183421	0.0772	24	-0.466
G3NJ38	Mimecan / Osteoglycin	K08126		0.48	0.26 to 0.87	-1.06184	0.388291	0.0811	12	-1.0618	1.49	0.9 to 2.46	0.571965	0.338593	0.4921	16	0.572	0.52	0.29 to 0.93	-0.944351	0.37921	0.0906	12	-0.9444	0.88	0.69 to 1.11	-0.191641	0.161701	0.3739	16	-0.1916	0.87	0.67 to 1.14	-0.199364	0.185237	0.6275	24	-0.1994	0.71	0.5 to 1	-0.494185	0.240498	0.1545	24	-0.4942
G3P834	Mitochondrial import inner membrane translocase subunit Tim13-A	K17781		0.6	0.46 to 0.79	-0.727114	0.170936	0.02	12	-0.7271	0.9	0.63 to 1.28	-0.148814	0.23733	0.826	16	-0.1488	0.94	0.77 to 1.15	-0.0887265	0.13259	0.653	12	-0.0887	1.11	0.82 to 1.51	0.150303	0.205026	0.5952	16	0.1503	0.98	0.79 to 1.22	-0.0261479	0.153121	0.9612	24	-0.0261	1.65	1.09 to 2.51	0.723822	0.290914	0.0843	24	0.7238
G3NHX9	Mitochondrial import receptor subunit TOM34	K17766		0.77	0.69 to 0.87	-0.369108	0.0787226	0.0149	12	-0.3691	1.2	0.97 to 1.49	0.265531	0.146014	0.465	16	0.2655	0.8	0.73 to 0.88	-0.321632	0.060775	0.006	12	-0.3216	0.65	0.51 to 0.83	-0.6223	0.16161	0.014	16	-0.6223	1.01	0.88 to 1.17	0.0163597	0.0994475	0.9612	24	0.0164	0.6	0.48 to 0.76	-0.733014	0.159673	0.0025	24	-0.733
G3NRI7	Mitochondrial peptide methionine sulfoxide reductase	K07304		0.87	0.67 to 1.13	-0.202731	0.170872	0.4294	12	-0.2027	1.05	0.78 to 1.42	0.0698703	0.202475	0.9164	16	0.0699	0.69	0.55 to 0.87	-0.534172	0.151126	0.0274	12	-0.5342	0.83	0.64 to 1.08	-0.268521	0.174323	0.2554	16	-0.2685	1.15	0.91 to 1.45	0.199023	0.162039	0.5796	24	0.199	0.75	0.49 to 1.13	-0.423805	0.288364	0.3159	24	-0.4238
G3PIB8	Mitogen-activated protein kinase 1	K04371		1.19	0.82 to 1.72	0.246256	0.239037	0.4981	12	0.2463	0.62	0.37 to 1.02	-0.693959	0.338027	0.4226	16	-0.694	1.09	0.78 to 1.52	0.121207	0.215542	0.7124	12	0.1212	0.75	0.49 to 1.14	-0.42152	0.284069	0.2722	16	-0.4215	0.95	0.76 to 1.2	-0.0690009	0.161794	0.8845	24	-0.069	1.21	0.69 to 2.14	0.277456	0.395838	0.6559	24	0.2775
G3PN51	Mitogen-activated protein kinase 1	K04371		1.05	0.9 to 1.24	0.0740311	0.104493	0.6519	12	0.074	0.9	0.61 to 1.33	-0.146397	0.260457	0.8432	16	-0.1464	1.23	1.02 to 1.48	0.299063	0.121707	0.0949	12	0.2991	0.97	0.63 to 1.5	-0.0424174	0.292153	0.9212	16	-0.0424	1.01	0.82 to 1.23	0.00798778	0.140635	0.98	24	0.008	0.84	0.5 to 1.41	-0.249654	0.36075	0.6606	24	-0.2497
G3NDB2	Mitotic checkpoint protein BUB3	K02180		1	0.79 to 1.26	-0.0056412	0.153023	0.983	12	-0.0056	1.18	0.53 to 2.62	0.239855	0.521313	0.8717	13	0.2399	1.27	0.93 to 1.72	0.342304	0.199325	0.2212	12	0.3423	0.45	0.21 to 0.94	-1.16679	0.499217	0.0918	16	-1.1668	1.16	0.66 to 2.07	0.220062	0.398868	0.832	24	0.2201	0.78	0.44 to 1.36	-0.36142	0.390397	0.5454	24	-0.3614
G3P111	Mixed lineage kinase domain-like protein	K08849		1.49	0.97 to 2.3	0.575564	0.280937	0.1666	12	0.5756	0.8	0.54 to 1.17	-0.326291	0.259788	0.6284	16	-0.3263	2.1	1.4 to 3.16	1.07145	0.263692	0.0171	12	1.0715	1.66	0.96 to 2.88	0.731096	0.371236	0.1502	16	0.7311	1.2	0.82 to 1.77	0.268938	0.266137	0.6521	24	0.2689	1.07	0.74 to 1.57	0.103466	0.263246	0.8087	24	0.1035
G3QAF5	Moesin / Membrane-organizing extension spike protein	K05763		0.77	0.65 to 0.9	-0.385766	0.10469	0.0311	12	-0.3858	2.12	0.58 to 7.74	1.08095	0.872641	0.6301	16	1.081	0.85	0.68 to 1.06	-0.237101	0.143433	0.24	12	-0.2371	0.74	0.63 to 0.87	-0.433454	0.104945	0.011	16	-0.4335	1	0.89 to 1.12	-0.00162458	0.0814229	0.9943	24	-0.0016	0.79	0.66 to 0.93	-0.346674	0.12033	0.0464	24	-0.3467
G3Q8D2	M-protein striated muscle			2.08	1.19 to 3.61	1.05318	0.357844	0.0657	12	1.0532	0.5	0.27 to 0.92	-0.993416	0.406265	0.3963	16	-0.9934	1.89	1.12 to 3.2	0.921394	0.340115	0.0708	12	0.9214	1.58	1.08 to 2.31	0.657272	0.25562	0.0696	16	0.6573	1.22	0.65 to 2.27	0.284343	0.433407	0.7885	24	0.2843	1.12	0.34 to 3.68	0.16356	0.82765	0.9029	24	0.1636
G3P664	mRNA export factor	K14298		0.88	0.68 to 1.14	-0.185112	0.165754	0.4585	12	-0.1851	1.04	0.68 to 1.6	0.0554368	0.289489	0.9549	16	0.0554	0.62	0.53 to 0.72	-0.701235	0.0987111	0.0022	12	-0.7012	0.49	0.31 to 0.78	-1.02166	0.307827	0.0255	16	-1.0217	0.95	0.68 to 1.35	-0.0665587	0.239288	0.9293	24	-0.0666	1.05	0.79 to 1.41	0.0757587	0.201746	0.8173	24	0.0758
G3P6A7	mRNA export factor	K14298		0.71	0.5 to 1.01	-0.489834	0.227216	0.1498	12	-0.4898	0.72	0.06 to 8.86	-0.483385	1.62954	0.9355	12	-0.4834	0.52	0.42 to 0.65	-0.946385	0.144432	0.0032	12	-0.9464	2.62	0.36 to 19.09	1.39003	1.33559	0.4395	16	1.39	0.59	0.38 to 0.92	-0.762834	0.31121	0.2328	24	-0.7628	1.48	0.76 to 2.88	0.562765	0.462602	0.4146	23	0.5628
G3NQD7	Mucin-5B	K21125		2.12	1 to 4.49	1.08321	0.485716	0.1396	12	1.0832	1.05	0.67 to 1.64	0.0667237	0.30264	0.9477	16	0.0667	1.53	0.79 to 2.99	0.618026	0.432426	0.3111	12	0.618	1.24	0.79 to 1.95	0.313298	0.30261	0.4414	16	0.3133	1.18	0.81 to 1.73	0.242599	0.265238	0.6843	24	0.2426	1.16	0.73 to 1.85	0.217517	0.321783	0.6673	24	0.2175
G3Q1N4	Mucin-like glycoprotein			0.53	0.38 to 0.74	-0.911757	0.216112	0.02	12	-0.9118	0.99	0.66 to 1.47	-0.0159099	0.268366	0.9868	16	-0.0159	0.55	0.37 to 0.8	-0.866437	0.246797	0.0281	12	-0.8664	0.83	0.63 to 1.1	-0.269499	0.190447	0.2933	16	-0.2695	0.88	0.59 to 1.3	-0.186434	0.273177	0.7787	24	-0.1864	1.46	1.04 to 2.05	0.543403	0.236605	0.1138	24	0.5434
G3P7H3	Muscleblind-like protein 1	K14943		0.97	0.62 to 1.53	-0.0404958	0.295017	0.9343	12	-0.0405	0.72	0.46 to 1.14	-0.468539	0.302047	0.5369	15	-0.4685	0.73	0.4 to 1.32	-0.459767	0.386531	0.3986	12	-0.4598	0.84	0.47 to 1.47	-0.258247	0.381121	0.6253	16	-0.2582	0.94	0.67 to 1.31	-0.0947949	0.231681	0.8883	24	-0.0948	0.66	0.15 to 3	-0.592671	1.05086	0.7248	24	-0.5927
G3PTA7	Muscle-related coiled-coil protein			1.25	0.55 to 2.87	0.3276	0.534824	0.7012	12	0.3276	1.26	0.84 to 1.87	0.329703	0.267125	0.6301	16	0.3297	1.03	0.5 to 2.12	0.0422807	0.468163	0.962	12	0.0423	0.95	0.53 to 1.69	-0.0771689	0.387158	0.9015	16	-0.0772	0.67	0.45 to 0.98	-0.588387	0.270634	0.2698	24	-0.5884	0.64	0.38 to 1.1	-0.637224	0.370623	0.2383	24	-0.6372
G3PSE6	Myc box-dependent-interacting protein 1	K12562		0.8	0.4 to 1.59	-0.325363	0.446734	0.643	12	-0.3254	0.9	0.56 to 1.44	-0.152304	0.317146	0.8627	16	-0.1523	0.64	0.37 to 1.11	-0.638102	0.353796	0.2002	12	-0.6381	0.73	0.42 to 1.26	-0.453245	0.367196	0.353	16	-0.4532	0.81	0.57 to 1.14	-0.312519	0.24012	0.5477	24	-0.3125	0.85	0.58 to 1.26	-0.229648	0.27346	0.585	24	-0.2296
G3NDA3	Myelin basic protein	K17269		0.77	0.38 to 1.55	-0.380067	0.455218	0.5942	12	-0.3801	0.67	0.41 to 1.12	-0.567605	0.341707	0.5017	16	-0.5676	0.93	0.47 to 1.83	-0.110697	0.44002	0.8811	12	-0.1107	0.55	0.31 to 0.99	-0.860159	0.39666	0.1135	16	-0.8602	0.79	0.49 to 1.26	-0.346556	0.330579	0.6346	24	-0.3466	0.84	0.48 to 1.47	-0.255446	0.390736	0.6767	24	-0.2554
G3NZL2	Myoferlin	K22125		1.15	0.65 to 2.04	0.203904	0.37167	0.7323	12	0.2039	0.72	0.42 to 1.26	-0.467116	0.372384	0.6284	16	-0.4671	1.32	0.84 to 2.07	0.39907	0.292502	0.3336	12	0.3991	1.31	0.65 to 2.64	0.38679	0.473119	0.5522	16	0.3868	1.24	0.87 to 1.78	0.312918	0.25096	0.5724	24	0.3129	2.3	0.92 to 5.71	1.19894	0.633549	0.194	24	1.1989
G3PU89	Myomesin-2			2.09	1.09 to 4.02	1.06569	0.422462	0.1018	12	1.0657	0.12	0.01 to 1.16	-3.0249	1.49874	0.4315	15	-3.0249	2.97	1.68 to 5.24	1.56816	0.369202	0.0143	12	1.5682	2.36	1.33 to 4.16	1.23574	0.381911	0.0284	16	1.2357	1.2	0.48 to 2.98	0.25846	0.634089	0.8888	24	0.2585	1.81	0.36 to 9.14	0.859363	1.12514	0.6206	24	0.8594
G3PY97	Myomesin-2			2.23	1.57 to 3.17	1.15872	0.226929	0.0126	12	1.1587	0.52	0.27 to 0.97	-0.954675	0.427108	0.4136	16	-0.9547	1.84	1.17 to 2.89	0.879059	0.293497	0.0511	12	0.8791	2.52	1.46 to 4.34	1.33204	0.36687	0.0172	16	1.332	1.04	0.55 to 1.94	0.0523621	0.437341	0.9701	24	0.0524	0.74	0.13 to 4.24	-0.427026	1.20774	0.8282	23	-0.427
G3Q6I5	Myosin 10 heavy chain	K10352		1.05	0.69 to 1.59	0.0642813	0.270859	0.8889	12	0.0643	0.55	0.37 to 0.82	-0.857584	0.265012	0.2989	16	-0.8576	1.18	0.85 to 1.64	0.243729	0.210994	0.4131	12	0.2437	1.56	0.89 to 2.76	0.645381	0.382141	0.2137	16	0.6454	1.28	0.88 to 1.85	0.351949	0.257457	0.5309	24	0.3519	1.03	0.65 to 1.64	0.0443659	0.322469	0.928	24	0.0444
G3PQ56	Myosin 11 heavy chain	K10352		1.04	0.58 to 1.87	0.0520115	0.381346	0.9343	12	0.052	0.85	0.59 to 1.23	-0.232944	0.246313	0.7236	16	-0.2329	1.61	0.91 to 2.84	0.686396	0.368297	0.187	12	0.6864	0.98	0.58 to 1.65	-0.0354446	0.352967	0.9461	16	-0.0354	1.48	1.08 to 2.02	0.561304	0.219809	0.2169	24	0.5613	1.16	0.81 to 1.67	0.220181	0.251201	0.5684	24	0.2202
G3Q639	Myosin 11 heavy chain	K10352		1.11	0.62 to 2	0.152106	0.379451	0.8158	12	0.1521	0.95	0.68 to 1.33	-0.0751142	0.226603	0.9216	16	-0.0751	1.39	0.85 to 2.28	0.474349	0.319601	0.2935	12	0.4743	1.32	0.85 to 2.05	0.402226	0.295586	0.3094	16	0.4022	1.73	1.3 to 2.3	0.790591	0.196849	0.0491	24	0.7906	0.98	0.72 to 1.33	-0.0308594	0.215495	0.9252	24	-0.0309
G3N9J8	Myosin 13 heavy chain	K10352		2.03	1.26 to 3.26	1.01896	0.306979	0.047	12	1.019	0.79	0.46 to 1.36	-0.332654	0.364195	0.7341	16	-0.3327	2.78	1.9 to 4.07	1.47674	0.24624	0.0042	12	1.4767	1.8	1.17 to 2.78	0.849775	0.290418	0.0419	16	0.8498	1.23	0.66 to 2.3	0.304192	0.432842	0.7743	24	0.3042	1.75	0.77 to 3.98	0.809079	0.57155	0.3356	24	0.8091
G3N9L2	Myosin 13 heavy chain	K10352		1.67	1.02 to 2.72	0.738535	0.316009	0.1244	12	0.7385	0.67	0.4 to 1.13	-0.572962	0.349812	0.5126	16	-0.573	1.85	1.27 to 2.7	0.891377	0.243406	0.0242	12	0.8914	1.66	1.02 to 2.69	0.731403	0.325537	0.1031	16	0.7314	0.97	0.51 to 1.85	-0.0372257	0.444637	0.9762	24	-0.0372	0.94	0.5 to 1.77	-0.0933386	0.44297	0.8972	24	-0.0933
G3NES6	Myosin 13 heavy chain	K10352		2.5	1.56 to 4.02	1.32336	0.306165	0.0196	12	1.3234	0.64	0.32 to 1.29	-0.635822	0.466535	0.5866	16	-0.6358	2.95	1.86 to 4.69	1.56076	0.300369	0.0066	12	1.5608	2.09	1.22 to 3.56	1.06062	0.358779	0.0407	16	1.0606	0.81	0.33 to 2	-0.298858	0.624777	0.8611	24	-0.2989	2.4	1.04 to 5.51	1.26127	0.579318	0.1309	24	1.2613
G3NEV3	Myosin 13 heavy chain	K10352		2.72	1.77 to 4.17	1.44435	0.276968	0.0121	12	1.4444	0.73	0.34 to 1.53	-0.463886	0.503956	0.7334	16	-0.4639	3.7	2.3 to 5.97	1.88864	0.308926	0.0041	12	1.8886	2.9	1.79 to 4.71	1.53674	0.325847	0.0052	16	1.5367	0.79	0.29 to 2.14	-0.339618	0.692204	0.8582	24	-0.3396	2.21	0.96 to 5.05	1.141	0.576037	0.1713	24	1.141
G3NF12	Myosin 13 heavy chain	K10352		2.64	1.64 to 4.25	1.40105	0.307883	0.0164	12	1.4011	0.49	0.27 to 0.9	-1.01489	0.404375	0.3963	16	-1.0149	2.68	1.61 to 4.48	1.42435	0.332302	0.014	12	1.4244	1.42	0.67 to 3.04	0.510184	0.510746	0.458	16	0.5102	0.47	0.14 to 1.61	-1.09371	0.859128	0.5577	24	-1.0937	4.11	1.32 to 12.82	2.03975	0.790854	0.0729	24	2.0398
G3P6J7	Myosin 13 heavy chain	K10352		2.58	1.49 to 4.47	1.36658	0.356318	0.0274	12	1.3666	0.53	0.25 to 1.15	-0.9126	0.517624	0.4813	16	-0.9126	3.09	1.87 to 5.12	1.62917	0.326307	0.0076	12	1.6292	2.28	1.32 to 3.95	1.19038	0.368643	0.0286	16	1.1904	1.06	0.63 to 1.79	0.0876465	0.362458	0.9391	24	0.0876	1.74	0.74 to 4.1	0.803044	0.594208	0.3622	24	0.803
G3P6L9	Myosin 13 heavy chain	K10352		2.33	1.3 to 4.2	1.22185	0.38095	0.0507	12	1.2219	0.43	0.2 to 0.92	-1.20409	0.508438	0.3988	16	-1.2041	3.01	1.93 to 4.7	1.59013	0.28832	0.0053	12	1.5901	2.19	1.28 to 3.74	1.13175	0.360485	0.0323	16	1.1317	1.06	0.58 to 1.95	0.0868405	0.422826	0.9503	24	0.0868	2.13	0.77 to 5.89	1.0898	0.707502	0.2915	24	1.0898
G3PNB9	Myosin 13 heavy chain	K10352		2.43	1.21 to 4.87	1.28152	0.449486	0.0723	12	1.2815	0.55	0.28 to 1.09	-0.871313	0.46181	0.4575	16	-0.8713	2.52	1.41 to 4.51	1.33513	0.376382	0.0274	12	1.3351	1.89	1.04 to 3.43	0.917178	0.400583	0.0975	16	0.9172	0.81	0.36 to 1.86	-0.296876	0.574373	0.8464	24	-0.2969	2.16	1.08 to 4.31	1.11145	0.481063	0.1118	24	1.1114
G3NBU5	Myosin 6 heavy chain	K10352		1.69	1.03 to 2.78	0.758306	0.321845	0.122	12	0.7583	0.64	0.32 to 1.28	-0.641365	0.464003	0.5839	16	-0.6414	2.09	1.36 to 3.21	1.06669	0.277295	0.0198	12	1.0667	1.79	0.88 to 3.63	0.840435	0.475695	0.1945	16	0.8404	1.86	1.23 to 2.8	0.892031	0.285824	0.1556	24	0.892	1.74	0.86 to 3.51	0.797459	0.489458	0.2674	24	0.7975
G3PQ58	Myosin 7 heavy chain	K17751		2.14	1.24 to 3.7	1.10018	0.354097	0.0559	12	1.1002	0.77	0.3 to 1.98	-0.381438	0.635967	0.8314	16	-0.3814	3.68	2.16 to 6.27	1.87851	0.345156	0.0054	12	1.8785	2.74	1.52 to 4.92	1.45283	0.394701	0.0165	16	1.4528	1.59	0.72 to 3.48	0.667483	0.545778	0.581	24	0.6675	1.46	0.57 to 3.74	0.546769	0.653639	0.5861	24	0.5468
G3NRR7	Myosin 9 heavy chain	K10352		1.04	0.72 to 1.52	0.0634018	0.241697	0.8808	12	0.0634	0.87	0.68 to 1.11	-0.206045	0.167424	0.6301	16	-0.206	1.22	0.82 to 1.81	0.288876	0.25505	0.4231	12	0.2889	1.16	0.9 to 1.49	0.217452	0.168768	0.3333	16	0.2175	1.13	0.92 to 1.38	0.17136	0.143368	0.5913	24	0.1714	0.89	0.73 to 1.09	-0.16436	0.139241	0.4325	24	-0.1644
G3Q6K2	Myosin 9 heavy chain	K10352		1.04	0.65 to 1.66	0.054582	0.304827	0.9145	12	0.0546	0.83	0.6 to 1.16	-0.269512	0.222811	0.6344	16	-0.2695	1.01	0.68 to 1.5	0.0155514	0.255864	0.9741	12	0.0156	1.23	0.89 to 1.7	0.297946	0.217363	0.3071	16	0.2979	1.04	0.78 to 1.37	0.0527268	0.194336	0.9315	24	0.0527	0.96	0.73 to 1.26	-0.0534383	0.188754	0.8615	24	-0.0534
G3N9J9	Myosin heavy chain fast skeletal muscle	K10352		2.36	1.2 to 4.62	1.23675	0.435791	0.0734	12	1.2368	0.77	0.41 to 1.46	-0.370964	0.428679	0.7524	16	-0.371	3.64	2.08 to 6.38	1.86531	0.362753	0.0069	12	1.8653	1.95	0.89 to 4.26	0.965568	0.525011	0.1768	16	0.9656	1.11	0.48 to 2.55	0.144516	0.582001	0.9391	24	0.1445	2.59	1.08 to 6.2	1.37399	0.60629	0.1168	24	1.374
G3N9K5	Myosin heavy chain fast skeletal muscle	K10352		2.06	1.24 to 3.42	1.04577	0.327711	0.0515	12	1.0458	0.68	0.44 to 1.05	-0.553581	0.29091	0.4575	16	-0.5536	2.22	1.47 to 3.35	1.14917	0.267584	0.0139	12	1.1492	1.72	0.95 to 3.1	0.780552	0.397645	0.151	16	0.7806	1.07	0.63 to 1.83	0.0976091	0.371652	0.9354	24	0.0976	1.27	0.54 to 2.98	0.347347	0.592244	0.7137	24	0.3473
G3N9L6	Myosin heavy chain fast skeletal muscle	K10352		1.2	0.71 to 2.04	0.267163	0.341151	0.615	12	0.2672	0.73	0.37 to 1.43	-0.451197	0.451412	0.6987	16	-0.4512	1.83	1.13 to 2.95	0.871094	0.309691	0.0622	12	0.8711	1.85	1.02 to 3.34	0.885958	0.397123	0.1049	16	0.886	0.96	0.53 to 1.72	-0.0609533	0.407414	0.9627	24	-0.061	2.43	1.14 to 5.15	1.27976	0.523186	0.0893	24	1.2798
G3NEW0	Myosin heavy chain fast skeletal muscle	K10352		2.56	1.66 to 3.95	1.35632	0.280498	0.0138	12	1.3563	0.67	0.26 to 1.72	-0.580542	0.63581	0.7341	16	-0.5805	2.43	1.61 to 3.66	1.27854	0.265672	0.009	12	1.2785	1.57	0.93 to 2.67	0.655089	0.355583	0.1762	16	0.6551	1	0.39 to 2.59	0.00212131	0.659876	0.9992	24	0.0021	2.27	1.07 to 4.8	1.18212	0.521525	0.1168	24	1.1821
G3NEX9	Myosin heavy chain fast skeletal muscle	K10352		4.92	2.68 to 9.04	2.29867	0.393737	0.0073	12	2.2987	0.47	0.2 to 1.12	-1.09304	0.585655	0.4575	16	-1.093	1.44	0.48 to 4.32	0.527284	0.710422	0.6158	12	0.5273	1.5	0.45 to 5.06	0.588944	0.816618	0.6018	16	0.5889	0.38	0.1 to 1.51	-1.39093	0.956844	0.4963	24	-1.3909	4.48	1.18 to 17.06	2.16282	0.930334	0.1093	24	2.1628
G3NEY3	Myosin heavy chain fast skeletal muscle	K10352		3.88	2.57 to 5.87	1.95788	0.267342	0.0042	12	1.9579	0.6	0.3 to 1.19	-0.742145	0.463858	0.5285	16	-0.7421	3.38	1.88 to 6.05	1.75521	0.377419	0.0104	12	1.7552	1.64	0.74 to 3.61	0.710943	0.53202	0.318	16	0.7109	0.55	0.21 to 1.47	-0.851884	0.678088	0.5695	24	-0.8519	2.32	0.98 to 5.49	1.21521	0.599269	0.1603	24	1.2152
G3NTN9	Myosin light chain 1	K05738		0.7	0.38 to 1.3	-0.515711	0.398883	0.3845	12	-0.5157	1.43	0.87 to 2.36	0.519164	0.336061	0.5369	16	0.5192	0.56	0.3 to 1.04	-0.835156	0.397679	0.1418	12	-0.8352	1.07	0.76 to 1.51	0.104294	0.229913	0.7498	16	0.1043	0.66	0.42 to 1.04	-0.602615	0.320702	0.3415	24	-0.6026	1.03	0.69 to 1.53	0.037873	0.276385	0.928	24	0.0379
G3P8W9	Myosin light chain 1	K12750		0.92	0.68 to 1.24	-0.127968	0.195274	0.678	12	-0.128	1.13	0.62 to 2.08	0.177994	0.408178	0.8847	16	0.178	1.06	0.48 to 2.3	0.0777796	0.503471	0.931	12	0.0778	0.87	0.59 to 1.28	-0.199962	0.258787	0.5738	16	-0.2	0.8	0.59 to 1.08	-0.33023	0.210831	0.4525	24	-0.3302	0.67	0.42 to 1.09	-0.567848	0.334128	0.2437	24	-0.5678
G3NW33	Myosin light chain 2	K12758		1.23	0.5 to 3.04	0.299353	0.586503	0.7544	12	0.2994	1.46	0.8 to 2.65	0.5441	0.402752	0.5878	16	0.5441	1.03	0.45 to 2.38	0.0464728	0.539246	0.9628	12	0.0465	1.55	0.83 to 2.9	0.634971	0.420754	0.2635	16	0.635	0.8	0.44 to 1.44	-0.329016	0.411331	0.7273	24	-0.329	1.42	0.7 to 2.91	0.509668	0.497235	0.4959	24	0.5097
G3PJU0	Myosin light chain 2	K10351		0.49	0.28 to 0.83	-1.03793	0.348807	0.0635	12	-1.0379	1.35	0.97 to 1.88	0.431781	0.223415	0.4575	16	0.4318	0.55	0.35 to 0.86	-0.870177	0.29629	0.0543	12	-0.8702	0.79	0.47 to 1.34	-0.339835	0.35319	0.4763	16	-0.3398	0.98	0.77 to 1.24	-0.0327819	0.164804	0.9524	24	-0.0328	1.26	0.8 to 1.97	0.330077	0.311666	0.4824	24	0.3301
G3PKD0	Myosin light chain 2	K12758		1.33	0.53 to 3.33	0.412261	0.594432	0.6561	12	0.4123	1.1	0.66 to 1.85	0.141961	0.347053	0.8947	16	0.142	0.98	0.37 to 2.61	-0.0306337	0.634897	0.9783	12	-0.0306	1.76	0.94 to 3.32	0.817656	0.424924	0.1581	16	0.8177	1.01	0.56 to 1.8	0.00948067	0.403643	0.9936	24	0.0095	1.32	0.62 to 2.84	0.404967	0.530536	0.6206	24	0.405
G3PWD7	Myosin light chain 4	K12750		1.32	0.82 to 2.13	0.401186	0.308593	0.382	12	0.4012	0.94	0.53 to 1.68	-0.0898166	0.387254	0.9456	15	-0.0898	1.01	0.61 to 1.68	0.0186666	0.327445	0.975	12	0.0187	1.83	1.23 to 2.74	0.872576	0.27014	0.0286	16	0.8726	0.47	0.31 to 0.71	-1.09517	0.291633	0.0596	24	-1.0952	0.78	0.48 to 1.26	-0.358089	0.334128	0.4768	24	-0.3581
G3P2I6	Myosin light chain 6	K12751		0.51	0.37 to 0.71	-0.965997	0.215608	0.0176	12	-0.966	1.08	0.91 to 1.28	0.112837	0.114603	0.7044	16	0.1128	0.59	0.42 to 0.83	-0.770955	0.223077	0.03	12	-0.771	0.95	0.81 to 1.11	-0.0800087	0.104901	0.5798	16	-0.08	0.98	0.82 to 1.16	-0.0359248	0.11807	0.9182	24	-0.0359	0.72	0.55 to 0.94	-0.474672	0.185543	0.0753	24	-0.4747
G3NJU3	Myosin light chain 9	K12757		0.79	0.5 to 1.24	-0.347836	0.296749	0.4361	12	-0.3478	1.39	1.06 to 1.83	0.479003	0.182492	0.3963	16	0.479	0.74	0.46 to 1.18	-0.442459	0.304379	0.3035	12	-0.4425	1.06	0.75 to 1.51	0.087769	0.236168	0.7983	16	0.0878	1.08	0.87 to 1.34	0.110549	0.147797	0.7591	24	0.1105	0.84	0.66 to 1.07	-0.244542	0.166861	0.3174	24	-0.2445
G3NZN3	Myosin light chain 9	K12755		0.64	0.42 to 0.95	-0.653897	0.26195	0.105	12	-0.6539	0.62	0.38 to 1.01	-0.68381	0.323905	0.4226	16	-0.6838	0.59	0.38 to 0.93	-0.75074	0.290127	0.0805	12	-0.7507	1	0.77 to 1.3	0.000519778	0.177516	0.9983	16	0.0005	1.02	0.76 to 1.36	0.023863	0.201584	0.9706	24	0.0239	0.74	0.57 to 0.96	-0.437145	0.17992	0.0921	24	-0.4371
G3N508	Myosin light chain kinase smooth muscle	K00907		1.01	0.53 to 1.92	0.013223	0.417756	0.9847	12	0.0132	0.86	0.27 to 2.73	-0.21256	0.775833	0.9405	16	-0.2126	1.19	0.64 to 2.22	0.24986	0.404148	0.6818	12	0.2499	4.71	0.89 to 25	2.23672	1.12243	0.1453	16	2.2367	1.29	0.56 to 2.99	0.368789	0.584649	0.8006	24	0.3688	2.47	0.74 to 8.29	1.30723	0.838328	0.2885	23	1.3072
G3N6H3	Myosin light polypeptide 6	K12751		0.53	0.43 to 0.65	-0.912928	0.132992	0.0049	12	-0.9129	1.24	0.59 to 2.6	0.315068	0.492755	0.8235	15	0.3151	0.55	0.4 to 0.75	-0.865166	0.200209	0.0136	12	-0.8652	1.18	0.65 to 2.16	0.238972	0.405315	0.6752	16	0.239	0.96	0.78 to 1.19	-0.0518899	0.145085	0.9005	24	-0.0519	0.86	0.51 to 1.47	-0.213984	0.369926	0.7175	24	-0.214
G3P1B0	Myosin regulatory light chain 2 ventricular/cardiac muscle isoform	K10351		0.54	0.26 to 1.16	-0.876256	0.489613	0.2253	12	-0.8763	1.24	0.75 to 2.03	0.307595	0.332917	0.7332	16	0.3076	0.46	0.22 to 0.96	-1.1139	0.473458	0.1071	12	-1.1139	0.87	0.68 to 1.1	-0.208359	0.163529	0.3386	16	-0.2084	0.78	0.55 to 1.09	-0.364389	0.234523	0.4599	24	-0.3644	0.79	0.6 to 1.04	-0.344467	0.19242	0.2189	24	-0.3445
G3NZN4	Myosin-binding protein C fast-type	K12558		2.34	1.29 to 4.23	1.2239	0.38463	0.0517	12	1.2239	0.74	0.46 to 1.19	-0.438217	0.323171	0.5866	16	-0.4382	1.99	1.2 to 3.29	0.990968	0.325737	0.049	12	0.991	2.15	1.36 to 3.37	1.10106	0.304749	0.0177	16	1.1011	0.9	0.48 to 1.7	-0.144487	0.438953	0.9107	24	-0.1445	1.72	0.71 to 4.17	0.783229	0.616368	0.3951	24	0.7832
G3PJP0	Myosin-binding protein C fast-type	K12558		1.09	0.7 to 1.69	0.123534	0.284673	0.7994	12	0.1235	1.03	0.52 to 2.04	0.0471987	0.458677	0.9832	16	0.0472	0.79	0.41 to 1.51	-0.337438	0.418732	0.5798	12	-0.3374	1.64	1.19 to 2.27	0.717279	0.217542	0.0262	16	0.7173	1.08	0.64 to 1.83	0.108576	0.367784	0.9219	24	0.1086	0.99	0.35 to 2.8	-0.0212961	0.726299	0.985	24	-0.0213
G3Q8Q9	Myosin-binding protein C slow-type	K12557		1.33	0.99 to 1.8	0.41454	0.194338	0.1538	12	0.4145	0.79	0.46 to 1.35	-0.349075	0.363341	0.7175	16	-0.3491	1.59	1.11 to 2.3	0.673348	0.235943	0.0591	12	0.6733	1.79	1.23 to 2.6	0.838535	0.252962	0.0257	16	0.8385	1.19	0.8 to 1.77	0.248647	0.278209	0.6922	24	0.2486	1.28	0.63 to 2.61	0.358918	0.495059	0.6428	24	0.3589
G3NMS3	Myosin-binding protein H			1.31	0.71 to 2.44	0.39458	0.401427	0.5186	12	0.3946	0.94	0.55 to 1.62	-0.0874434	0.364315	0.9449	16	-0.0874	0.71	0.41 to 1.24	-0.48994	0.361652	0.3373	12	-0.4899	0.9	0.6 to 1.33	-0.157381	0.26639	0.6747	16	-0.1574	0.61	0.29 to 1.27	-0.718373	0.512483	0.5206	24	-0.7184	1.09	0.58 to 2.07	0.130043	0.443062	0.8588	24	0.13
G3Q8Z7	Myotrophin			0.63	0.53 to 0.74	-0.675283	0.106941	0.0053	12	-0.6753	2.16	0.91 to 5.13	1.11147	0.581684	0.4575	16	1.1115	0.65	0.54 to 0.77	-0.626172	0.115114	0.0054	12	-0.6262	0.56	0.43 to 0.74	-0.830817	0.188151	0.0075	16	-0.8308	0.81	0.59 to 1.11	-0.304801	0.219104	0.525	24	-0.3048	1	0.64 to 1.56	0.00606625	0.308529	0.9915	24	0.0061
G3PA22	Myozenin-1			1.27	0.65 to 2.49	0.342324	0.436407	0.615	12	0.3423	0.78	0.47 to 1.28	-0.359527	0.336188	0.6756	16	-0.3595	0.92	0.55 to 1.53	-0.125436	0.331428	0.8192	12	-0.1254	0.73	0.37 to 1.42	-0.462261	0.450287	0.4447	16	-0.4623	0.51	0.31 to 0.83	-0.984222	0.342256	0.1846	24	-0.9842	0.93	0.58 to 1.5	-0.100537	0.32977	0.8527	24	-0.1005
G3Q1S1	Myozenin-2			1.22	0.76 to 1.96	0.287104	0.30808	0.5413	12	0.2871	0.77	0.47 to 1.27	-0.368085	0.330017	0.669	16	-0.3681	0.77	0.5 to 1.19	-0.378803	0.28107	0.3389	12	-0.3788	0.77	0.44 to 1.36	-0.37373	0.381053	0.4669	16	-0.3737	0.8	0.54 to 1.2	-0.317175	0.281474	0.6111	24	-0.3172	0.66	0.39 to 1.11	-0.598551	0.363525	0.261	24	-0.5986
G3Q0Y1	Myozenin-2 / Calsarcin			0.9	0.58 to 1.42	-0.145889	0.292021	0.7589	12	-0.1459	0.86	0.52 to 1.4	-0.223375	0.332602	0.8151	16	-0.2234	0.67	0.44 to 1.01	-0.588145	0.269298	0.129	12	-0.5881	0.82	0.54 to 1.25	-0.285966	0.285063	0.4559	16	-0.286	0.77	0.55 to 1.09	-0.368881	0.240459	0.469	24	-0.3689	0.84	0.6 to 1.17	-0.25392	0.232663	0.4673	24	-0.2539
G3NU76	N[G]N[G]-dimethylarginine dimethylaminohydrolase 1	K01482		0.58	0.42 to 0.8	-0.779076	0.205898	0.0284	12	-0.7791	1.19	0.7 to 2.03	0.24966	0.356476	0.8091	15	0.2497	0.63	0.48 to 0.83	-0.668366	0.180303	0.023	12	-0.6684	0.69	0.47 to 1.01	-0.537104	0.254314	0.1227	16	-0.5371	1.02	0.74 to 1.4	0.0300942	0.220883	0.9661	24	0.0301	0.72	0.36 to 1.4	-0.482938	0.469038	0.4943	24	-0.4829
G3Q9H8	N-acetylglucosamine-6-sulfatase	K01137		0.65	0.48 to 0.88	-0.618634	0.197475	0.0546	12	-0.6186	0.96	0.61 to 1.52	-0.0544667	0.307841	0.9569	16	-0.0545	0.57	0.41 to 0.81	-0.804385	0.221456	0.0251	12	-0.8044	0.71	0.49 to 1.04	-0.491361	0.255394	0.1581	16	-0.4914	1.03	0.74 to 1.42	0.0397956	0.224413	0.961	24	0.0398	0.54	0.22 to 1.32	-0.879437	0.619491	0.3356	24	-0.8794
G3Q4P9	N-acylneuraminate cytidylyltransferase	K21749		1.79	1.33 to 2.42	0.843855	0.192621	0.0187	12	0.8439	0.73	0.27 to 1.96	-0.45049	0.638719	0.8095	12	-0.4505	1.64	1.12 to 2.4	0.713063	0.246095	0.0565	12	0.7131	0.72	0.34 to 1.54	-0.469853	0.508841	0.4963	16	-0.4699	1.05	0.68 to 1.62	0.0709704	0.300713	0.9393	24	0.071	1.17	0.66 to 2.07	0.222261	0.399457	0.7288	23	0.2223
G3PX83	NAD[P] transhydrogenase	K00323		0.78	0.51 to 1.22	-0.350149	0.284744	0.4109	12	-0.3501	0.89	0.42 to 1.92	-0.162136	0.512943	0.9267	16	-0.1621	1.9	1.31 to 2.74	0.922203	0.238107	0.0197	12	0.9222	1.97	1.36 to 2.87	0.980458	0.252627	0.0136	16	0.9805	1.25	0.73 to 2.15	0.324537	0.377323	0.7109	24	0.3245	0.96	0.54 to 1.69	-0.0582513	0.39495	0.9235	24	-0.0583
G3PI33	NAD-dependent deacetylase sirtuin-5	K11415		0.91	0.67 to 1.23	-0.138551	0.197044	0.6536	12	-0.1386	0.69	0.49 to 0.97	-0.533976	0.230731	0.4052	16	-0.534	0.76	0.57 to 1.03	-0.387656	0.193486	0.1594	12	-0.3877	0.82	0.62 to 1.07	-0.293956	0.183993	0.2392	16	-0.294	0.99	0.7 to 1.4	-0.0121274	0.24154	0.9814	24	-0.0121	1.33	0.9 to 1.98	0.415902	0.274789	0.3014	24	0.4159
G3P0W0	NADH dehydrogenase [ubiquinone] 1 alpha 10	K03954		0.79	0.7 to 0.89	-0.344498	0.07766	0.0182	12	-0.3445	0.87	0.63 to 1.19	-0.201735	0.213774	0.724	16	-0.2017	1.28	1.12 to 1.46	0.359418	0.0858749	0.0148	12	0.3594	2.42	1.8 to 3.24	1.27297	0.196694	0.0007	16	1.273	0.97	0.75 to 1.26	-0.0398909	0.177571	0.9426	24	-0.0399	2.36	1.76 to 3.18	1.23944	0.206234	0.0003	24	1.2394
G3PZH5	NADH dehydrogenase [ubiquinone] 1 alpha 12	K11352		0.63	0.5 to 0.79	-0.673586	0.15218	0.0183	12	-0.6736	0.56	0.25 to 1.24	-0.847044	0.535583	0.53	15	-0.847	0.79	0.67 to 0.93	-0.341285	0.104715	0.0369	12	-0.3413	1.03	0.65 to 1.63	0.0466182	0.308229	0.918	16	0.0466	1.01	0.74 to 1.39	0.0206474	0.217253	0.9756	24	0.0206	0.94	0.31 to 2.85	-0.0937307	0.771849	0.9367	23	-0.0937
G3P594	NADH dehydrogenase [ubiquinone] 1 alpha 4	K03948		0.67	0.48 to 0.94	-0.572172	0.214311	0.0868	12	-0.5722	0.97	0.61 to 1.55	-0.0392591	0.311499	0.9745	16	-0.0393	1.11	0.85 to 1.44	0.145747	0.171927	0.56	12	0.1457	0.89	0.53 to 1.51	-0.166011	0.352435	0.7399	16	-0.166	0.94	0.73 to 1.22	-0.0837592	0.179671	0.8648	24	-0.0838	1.04	0.74 to 1.46	0.0529989	0.236496	0.8907	24	0.053
G3P1C3	NADH dehydrogenase [ubiquinone] 1 alpha 7	K03951		0.62	0.54 to 0.72	-0.688189	0.0924386	0.0042	12	-0.6882	0.86	0.5 to 1.48	-0.220718	0.367178	0.8314	16	-0.2207	0.94	0.7 to 1.27	-0.0887221	0.194543	0.7703	12	-0.0887	1.12	0.74 to 1.68	0.160584	0.275258	0.6791	16	0.1606	0.68	0.47 to 0.98	-0.549683	0.253994	0.2723	24	-0.5497	0.77	0.48 to 1.24	-0.372626	0.326981	0.4491	24	-0.3726
G3PZ67	NADH dehydrogenase [ubiquinone] 1 alpha 8	K03952		0.66	0.51 to 0.86	-0.595884	0.169234	0.0374	12	-0.5959	1.08	0.71 to 1.65	0.115874	0.283747	0.8947	16	0.1159	1.03	0.76 to 1.4	0.0452276	0.196712	0.892	12	0.0452	1.01	0.79 to 1.31	0.0201933	0.171152	0.9366	16	0.0202	0.89	0.63 to 1.26	-0.171973	0.241629	0.7692	24	-0.172	1.41	0.93 to 2.13	0.496159	0.286662	0.2342	24	0.4962
G3PKP7	NADH dehydrogenase [ubiquinone] 1 alpha 9	K03953		0.84	0.68 to 1.03	-0.258966	0.135001	0.1947	12	-0.259	0.88	0.7 to 1.09	-0.189602	0.148784	0.6198	16	-0.1896	1.03	0.86 to 1.24	0.0456748	0.120884	0.8192	12	0.0457	1.19	0.97 to 1.45	0.24798	0.134965	0.1771	16	0.248	0.99	0.8 to 1.23	-0.0152538	0.150747	0.9756	24	-0.0153	0.86	0.65 to 1.14	-0.221544	0.195357	0.4505	24	-0.2215
G3QCN3	NADH dehydrogenase [ubiquinone] 1 alpha subcomplex subunit 2	K03946		0.78	0.63 to 0.96	-0.362763	0.139599	0.0939	12	-0.3628	1.15	0.8 to 1.66	0.202544	0.247789	0.7666	16	0.2025	1.04	0.87 to 1.26	0.0608256	0.120589	0.7427	12	0.0608	1.03	0.88 to 1.2	0.0376496	0.104226	0.8032	16	0.0376	0.95	0.74 to 1.21	-0.0797052	0.168618	0.8631	24	-0.0797	1.29	0.78 to 2.13	0.362925	0.3504	0.4932	24	0.3629
G3Q6D2	NADH dehydrogenase [ubiquinone] 1 alpha subcomplex subunit 5	K03949		0.53	0.38 to 0.75	-0.906594	0.217332	0.0207	12	-0.9066	1.03	0.72 to 1.46	0.0416849	0.236092	0.9569	16	0.0417	0.91	0.8 to 1.04	-0.133408	0.0845744	0.2608	12	-0.1334	1.03	0.73 to 1.44	0.0382767	0.225653	0.912	16	0.0383	0.97	0.81 to 1.15	-0.04767	0.122481	0.8942	24	-0.0477	2.09	1.63 to 2.68	1.06458	0.172619	0.0002	24	1.0646
G3PDR7	NADH dehydrogenase [ubiquinone] 1 beta subcomplex subunit 10	K03966		0.51	0.39 to 0.67	-0.976955	0.17452	0.009	12	-0.977	0.86	0.6 to 1.24	-0.212227	0.244524	0.7522	16	-0.2122	1.09	0.88 to 1.35	0.118081	0.139009	0.5592	12	0.1181	1.1	0.8 to 1.5	0.132973	0.210013	0.6518	16	0.133	0.94	0.74 to 1.21	-0.0841403	0.172642	0.8585	24	-0.0841	1.26	0.91 to 1.73	0.330889	0.222922	0.311	24	0.3309
G3NDE4	NADH dehydrogenase [ubiquinone] 1 beta subcomplex subunit 4	K03960		0.52	0.34 to 0.78	-0.947647	0.267182	0.0364	12	-0.9476	0.9	0.64 to 1.27	-0.153501	0.232116	0.8163	16	-0.1535	0.94	0.73 to 1.2	-0.0938364	0.160256	0.7001	12	-0.0938	0.94	0.72 to 1.23	-0.0898137	0.18345	0.7298	16	-0.0898	0.89	0.72 to 1.11	-0.161875	0.152505	0.6302	24	-0.1619	1.63	1.11 to 2.4	0.707003	0.266712	0.0656	24	0.707
G3Q038	NADH dehydrogenase [ubiquinone] 1 beta subcomplex subunit 6	K03962		0.89	0.59 to 1.33	-0.172496	0.259711	0.6725	12	-0.1725	0.98	0.72 to 1.33	-0.0315642	0.206572	0.9656	16	-0.0316	1.21	0.88 to 1.67	0.278346	0.205618	0.3375	12	0.2783	0.94	0.73 to 1.22	-0.0851691	0.170723	0.7244	16	-0.0852	1.03	0.84 to 1.27	0.0480769	0.143081	0.9097	24	0.0481	1.2	0.88 to 1.62	0.260261	0.211636	0.4099	24	0.2603
G3P4Q3	NADH dehydrogenase [ubiquinone] 1 beta subcomplex subunit 9	K03965		0.63	0.49 to 0.8	-0.672335	0.159906	0.0202	12	-0.6723	1.53	1.02 to 2.28	0.611779	0.269139	0.4052	16	0.6118	1.19	0.78 to 1.8	0.245982	0.271805	0.5324	12	0.246	0.77	0.46 to 1.29	-0.369879	0.344545	0.4249	16	-0.3699	1.22	1.03 to 1.45	0.286165	0.120245	0.2399	24	0.2862	0.91	0.62 to 1.35	-0.133502	0.272363	0.7614	24	-0.1335
G3PWJ1	NADH dehydrogenase [ubiquinone] flavoprotein 2	K03943		0.79	0.62 to 1	-0.346788	0.154569	0.1369	12	-0.3468	0.81	0.53 to 1.24	-0.301776	0.288046	0.679	16	-0.3018	1.45	1.1 to 1.92	0.539726	0.179244	0.0501	12	0.5397	1.26	0.95 to 1.67	0.330278	0.190355	0.2032	16	0.3303	0.71	0.54 to 0.94	-0.484576	0.192964	0.2219	24	-0.4846	1.72	1.2 to 2.46	0.782284	0.247999	0.0292	24	0.7823
G3NBA2	NADH dehydrogenase [ubiquinone] iron-sulfur protein 5	K03938		0.5	0.34 to 0.73	-1.00821	0.248596	0.023	12	-1.0082	0.97	0.47 to 2.02	-0.0440286	0.48866	0.9864	15	-0.044	0.79	0.44 to 1.41	-0.34122	0.37623	0.5315	12	-0.3412	1.09	0.71 to 1.65	0.120418	0.282178	0.7661	16	0.1204	0.86	0.65 to 1.14	-0.216841	0.193938	0.6133	24	-0.2168	0.4	0.1 to 1.5	-1.33648	0.925286	0.3264	24	-1.3365
G3P2T0	NADH dehydrogenase [ubiquinone] iron-sulfur protein 6	K03939		0.76	0.61 to 0.95	-0.388066	0.141062	0.0799	12	-0.3881	1.05	0.82 to 1.34	0.0689212	0.164457	0.8915	15	0.0689	0.97	0.75 to 1.26	-0.0400284	0.166491	0.8864	12	-0.04	0.98	0.75 to 1.28	-0.0323927	0.181029	0.9084	16	-0.0324	0.72	0.51 to 1.01	-0.477528	0.237654	0.3084	24	-0.4775	0.91	0.69 to 1.2	-0.138419	0.196442	0.6546	24	-0.1384
G3PVR9	NADH dehydrogenase [ubiquinone] iron-sulfur protein 8	K03941		0.86	0.68 to 1.08	-0.217647	0.147591	0.317	12	-0.2176	0.88	0.68 to 1.14	-0.179817	0.173957	0.6843	16	-0.1798	1.1	0.94 to 1.29	0.136376	0.104181	0.3536	12	0.1364	1.06	0.88 to 1.29	0.090377	0.130553	0.617	16	0.0904	0.81	0.68 to 0.96	-0.304171	0.118725	0.2167	24	-0.3042	0.97	0.71 to 1.33	-0.0379222	0.215934	0.9119	24	-0.0379
G3Q988	NADH-cytochrome b5 reductase 3	K00326		1.26	0.78 to 2.02	0.33045	0.306856	0.4761	12	0.3305	0.93	0.47 to 1.84	-0.106093	0.461293	0.9456	16	-0.1061	1.11	0.82 to 1.49	0.146278	0.194415	0.61	12	0.1463	0.78	0.54 to 1.15	-0.349633	0.254704	0.3065	16	-0.3496	1.23	0.98 to 1.55	0.303254	0.159665	0.3398	24	0.3033	0.64	0.48 to 0.86	-0.640151	0.207721	0.0331	24	-0.6402
G3Q989	NADH-cytochrome b5 reductase 3	K00326		1.22	0.8 to 1.87	0.286543	0.276513	0.4969	12	0.2865	0.84	0.45 to 1.58	-0.24919	0.425052	0.8314	16	-0.2492	1.03	0.64 to 1.65	0.0396405	0.306109	0.9437	12	0.0396	0.9	0.45 to 1.8	-0.14659	0.463333	0.829	16	-0.1466	0.68	0.51 to 0.92	-0.551018	0.208475	0.1995	24	-0.551	0.31	0.08 to 1.23	-1.68318	0.95671	0.2264	24	-1.6832
G3PPN6	NADH-ubiquinone oxidoreductase 75 kDa subunit	K00336		1.38	0.78 to 2.43	0.460411	0.369356	0.4038	12	0.4604	0.72	0.41 to 1.27	-0.465156	0.379111	0.6301	16	-0.4652	1.88	1.04 to 3.41	0.90894	0.3856	0.1066	12	0.9089	1.03	0.58 to 1.82	0.0409331	0.383479	0.9422	16	0.0409	1.09	0.72 to 1.65	0.122769	0.290954	0.8845	24	0.1228	1.03	0.7 to 1.53	0.0432885	0.27312	0.9185	24	0.0433
G3P1D2	N-alpha-acetyltransferase 10	K20791		0.74	0.53 to 1.03	-0.439893	0.215933	0.1683	12	-0.4399	0.91	0.5 to 1.66	-0.128699	0.394255	0.9241	14	-0.1287	0.63	0.44 to 0.9	-0.661452	0.229524	0.0576	12	-0.6615	0.75	0.49 to 1.15	-0.418372	0.290391	0.2865	16	-0.4184	1.18	0.75 to 1.85	0.234174	0.314148	0.7591	24	0.2342	0.31	0.1 to 0.94	-1.70242	0.781429	0.1308	24	-1.7024
G3PR69	Nascent polypeptide-associated complex subunit alpha	K03626		0.95	0.78 to 1.15	-0.0787986	0.128111	0.7008	12	-0.0788	0.85	0.6 to 1.2	-0.24093	0.23254	0.6837	16	-0.2409	0.87	0.68 to 1.11	-0.19998	0.159283	0.3713	12	-0.2	1.21	0.86 to 1.71	0.279382	0.229239	0.3603	16	0.2794	1.23	0.98 to 1.55	0.303548	0.157486	0.3341	24	0.3035	1.26	0.91 to 1.74	0.332803	0.22381	0.3107	24	0.3328
G3N743	Nattectin	K22244		0.65	0.38 to 1.12	-0.610509	0.350204	0.2383	12	-0.6105	0.76	0.3 to 1.97	-0.38841	0.63843	0.8314	16	-0.3884	0.52	0.25 to 1.06	-0.949373	0.46536	0.1527	12	-0.9494	0.8	0.42 to 1.51	-0.326994	0.428638	0.5798	16	-0.327	0.77	0.59 to 1.01	-0.374161	0.187793	0.3108	24	-0.3742	1.27	0.72 to 2.26	0.348666	0.397769	0.5684	24	0.3487
G3PTD8	Nattectin			1.08	0.79 to 1.48	0.116404	0.201787	0.7179	12	0.1164	0.26	0.01 to 4.52	-1.96765	1.79704	0.6756	10	-1.9676	0.89	0.58 to 1.36	-0.165763	0.272874	0.6878	12	-0.1658	0.57	0.36 to 0.91	-0.80936	0.310958	0.0669	16	-0.8094	0.61	0.39 to 0.96	-0.720869	0.316333	0.2658	24	-0.7209	1.28	0.39 to 4.17	0.357569	0.819166	0.7905	23	0.3576
G3Q439	Nattectin			1	0.6 to 1.66	-8.13321e-05	0.327039	0.9998	12	-0.0001	0.46	0.2 to 1.07	-1.11986	0.570204	0.4518	16	-1.1199	0.84	0.46 to 1.53	-0.251856	0.386421	0.6612	12	-0.2519	1.22	0.97 to 1.54	0.288886	0.155311	0.172	16	0.2889	1	0.54 to 1.88	0.00616159	0.437328	0.996	24	0.0062	1.1	0.7 to 1.73	0.140117	0.312085	0.7836	24	0.1401
G3N6X8	Nebulin	K18267		1.34	0.89 to 1.99	0.418051	0.259492	0.2731	12	0.4181	0.59	0.34 to 1	-0.767721	0.360084	0.4226	16	-0.7677	1.53	1.06 to 2.19	0.609432	0.234469	0.0797	12	0.6094	1.92	1.14 to 3.25	0.944627	0.351739	0.0599	16	0.9446	1.2	0.69 to 2.09	0.262131	0.385726	0.7795	24	0.2621	1.83	0.82 to 4.11	0.875175	0.561399	0.2879	24	0.8752
G3N6Y1	Nebulin	K18267		1.56	0.9 to 2.72	0.643017	0.360046	0.2264	12	0.643	0.38	0.12 to 1.14	-1.40728	0.746819	0.4575	16	-1.4073	1.78	0.99 to 3.21	0.834937	0.379754	0.1268	12	0.8349	2.18	1.08 to 4.4	1.12582	0.471753	0.0857	16	1.1258	1.25	0.66 to 2.36	0.319188	0.444497	0.7667	24	0.3192	1.48	0.47 to 4.65	0.568409	0.794971	0.6483	24	0.5684
G3NGJ3	Neoverrucotoxin / Stonustoxin subunit like protein			2.47	0.71 to 8.6	1.30419	0.807756	0.2723	12	1.3042	1.39	0.46 to 4.19	0.478734	0.721717	0.8163	13	0.4787	1.78	0.59 to 5.39	0.830957	0.718288	0.4127	12	0.831	0.84	0.47 to 1.48	-0.258429	0.382939	0.6269	16	-0.2584	0.55	0.14 to 2.1	-0.859839	0.92996	0.6793	24	-0.8598	0.69	0.2 to 2.36	-0.531688	0.854572	0.6976	24	-0.5317
G3N703	Nephrosin 2	K18542		1.09	0.67 to 1.77	0.117786	0.31677	0.8309	12	0.1178	1.52	1.12 to 2.08	0.606018	0.208908	0.3199	16	0.606	1.02	0.69 to 1.51	0.0266166	0.256311	0.9567	12	0.0266	0.83	0.54 to 1.28	-0.260844	0.290082	0.5096	16	-0.2608	0.92	0.6 to 1.4	-0.1224	0.291114	0.8853	24	-0.1224	0.33	0.24 to 0.45	-1.62139	0.22394	0	24	-1.6214
G3NRG5	Neural cell adhesion molecule 1	K06491		1.15	0.87 to 1.52	0.200832	0.182559	0.4641	12	0.2008	0.87	0.51 to 1.49	-0.202316	0.36065	0.8435	16	-0.2023	1.38	0.9 to 2.12	0.466562	0.277962	0.2325	12	0.4666	1.62	1.05 to 2.5	0.700022	0.290613	0.0834	16	0.7	1.29	0.94 to 1.77	0.368296	0.220365	0.4111	24	0.3683	1.7	1.18 to 2.44	0.76346	0.252854	0.0375	24	0.7635
G3NBY3	Neuroblast differentiation-associated protein AHNAK			0.91	0.67 to 1.24	-0.139087	0.200124	0.6561	12	-0.1391	0.9	0.65 to 1.25	-0.144971	0.21826	0.8163	16	-0.145	0.78	0.56 to 1.09	-0.354982	0.214655	0.24	12	-0.355	0.79	0.61 to 1.03	-0.339014	0.176951	0.1598	16	-0.339	1.15	0.87 to 1.52	0.198644	0.195978	0.6521	24	0.1986	0.76	0.5 to 1.16	-0.393871	0.294053	0.3651	24	-0.3939
G3Q0J5	Neuroblast differentiation-associated protein AHNAK			0.81	0.67 to 0.97	-0.311023	0.123006	0.101	12	-0.311	1.29	0.78 to 2.14	0.369565	0.339837	0.6713	16	0.3696	0.83	0.56 to 1.24	-0.265034	0.258527	0.472	12	-0.265	0.82	0.64 to 1.04	-0.289103	0.160815	0.1871	16	-0.2891	0.8	0.66 to 0.97	-0.327475	0.134872	0.2387	24	-0.3275	0.87	0.7 to 1.09	-0.195193	0.15528	0.3987	24	-0.1952
G3Q8G0	Neuroblast differentiation-associated protein AHNAK			1.01	0.7 to 1.46	0.0121339	0.240641	0.9776	12	0.0121	0.81	0.51 to 1.27	-0.308406	0.302646	0.6864	16	-0.3084	1.18	0.78 to 1.79	0.237689	0.270343	0.5443	12	0.2377	0.85	0.45 to 1.57	-0.242769	0.417014	0.6796	16	-0.2428	1.03	0.75 to 1.42	0.0455583	0.220561	0.9503	24	0.0456	0.42	0.15 to 1.12	-1.26623	0.688132	0.2067	24	-1.2662
G3PGC4	Neuroblast differentiation-associated protein AHNAK / Desmoyokin			0.74	0.41 to 1.33	-0.438351	0.379708	0.4432	12	-0.4384	1.56	0.83 to 2.94	0.643986	0.426015	0.5451	16	0.644	0.83	0.59 to 1.18	-0.264419	0.228217	0.4121	12	-0.2644	0.87	0.69 to 1.1	-0.19863	0.157136	0.3424	16	-0.1986	0.88	0.74 to 1.05	-0.178416	0.119665	0.4821	24	-0.1784	0.58	0.31 to 1.1	-0.775565	0.441099	0.2264	24	-0.7756
G3Q0J6	Neuroblast differentiation-associated protein AHNAK / Desmoyokin			0.81	0.67 to 0.99	-0.299068	0.12933	0.1282	12	-0.2991	1.76	1.14 to 2.71	0.81314	0.292502	0.3501	16	0.8131	0.84	0.63 to 1.13	-0.248668	0.18839	0.3499	12	-0.2487	0.79	0.6 to 1.05	-0.333221	0.186372	0.1895	16	-0.3332	0.98	0.79 to 1.23	-0.0263144	0.154054	0.9612	24	-0.0263	0.7	0.48 to 1.03	-0.505802	0.266508	0.1929	24	-0.5058
G3Q055	Neutral alpha-glucosidase AB	K05546		1.42	1.04 to 1.94	0.504706	0.202256	0.105	12	0.5047	0.91	0.6 to 1.36	-0.13911	0.273232	0.8537	16	-0.1391	1.31	0.96 to 1.8	0.394806	0.203743	0.1718	12	0.3948	1.09	0.75 to 1.58	0.120694	0.249825	0.7338	16	0.1207	0.86	0.64 to 1.15	-0.224262	0.204604	0.6267	24	-0.2243	0.9	0.57 to 1.41	-0.152384	0.313681	0.7629	24	-0.1524
G3P4V7	NHP2-like protein 1	K12845		0.73	0.58 to 0.91	-0.462783	0.147988	0.055	12	-0.4628	1.06	0.81 to 1.39	0.080522	0.182968	0.8816	16	0.0805	0.69	0.58 to 0.82	-0.543397	0.112704	0.0089	12	-0.5434	0.66	0.47 to 0.93	-0.601724	0.228343	0.0642	16	-0.6017	0.93	0.72 to 1.2	-0.10539	0.179675	0.8155	24	-0.1054	0.52	0.4 to 0.66	-0.957337	0.171092	0.0005	24	-0.9573
G3PLY0	Nidogen-1	K06826		0.75	0.46 to 1.21	-0.424602	0.313576	0.3596	12	-0.4246	0.81	0.55 to 1.2	-0.295703	0.262688	0.6645	16	-0.2957	0.64	0.41 to 1	-0.639475	0.286553	0.1233	12	-0.6395	1.02	0.73 to 1.44	0.0330808	0.230328	0.9212	16	0.0331	1.16	0.91 to 1.49	0.220234	0.171343	0.5546	24	0.2202	1.08	0.82 to 1.43	0.114407	0.191357	0.7102	24	0.1144
G3NJN6	Nidogen-1 / Entactin	K06826		0.56	0.4 to 0.77	-0.844426	0.211617	0.0244	12	-0.8444	1.04	0.76 to 1.42	0.0527907	0.210778	0.9436	16	0.0528	0.63	0.44 to 0.92	-0.657746	0.238699	0.0665	12	-0.6577	0.87	0.75 to 1.01	-0.200564	0.0997514	0.1412	16	-0.2006	1.06	0.92 to 1.21	0.0798618	0.0963011	0.7222	24	0.0799	1.05	0.87 to 1.28	0.0768138	0.132619	0.7174	24	0.0768
G3PDF9	Non-POU domain-containing octamer-binding protein	K13214		1.19	0.94 to 1.5	0.247179	0.152186	0.27	12	0.2472	0.85	0.49 to 1.49	-0.231832	0.375688	0.8314	16	-0.2318	0.83	0.54 to 1.29	-0.262157	0.28257	0.5205	12	-0.2622	0.9	0.61 to 1.31	-0.159633	0.2562	0.6573	16	-0.1596	1.22	0.86 to 1.74	0.289071	0.244803	0.5929	24	0.2891	0.7	0.3 to 1.64	-0.507499	0.589236	0.5759	24	-0.5075
G3PUT5	Non-specific lipid-transfer protein	K08764		0.76	0.54 to 1.06	-0.401229	0.215775	0.2071	12	-0.4012	0.75	0.49 to 1.15	-0.410133	0.286894	0.5718	16	-0.4101	0.51	0.33 to 0.78	-0.966637	0.275344	0.0281	12	-0.9666	0.71	0.36 to 1.39	-0.503103	0.456803	0.4145	16	-0.5031	1.35	0.99 to 1.83	0.433163	0.21305	0.2986	24	0.4332	1.27	0.79 to 2.04	0.340091	0.330483	0.4943	24	0.3401
G3Q723	Novel protein similar to adhesin / thrombospondin			3.24	1.8 to 5.82	1.69486	0.379978	0.018	12	1.6949	0.91	0.61 to 1.35	-0.14228	0.270487	0.8526	16	-0.1423	0.96	0.59 to 1.56	-0.0571537	0.312742	0.9173	12	-0.0572	0.52	0.34 to 0.78	-0.952273	0.273859	0.0209	16	-0.9523	1.31	0.91 to 1.88	0.387068	0.252964	0.469	24	0.3871	0.45	0.27 to 0.75	-1.15477	0.356168	0.0256	24	-1.1548
G3Q1N7	Novel protein similar to matrix proteoglycan			0.97	0.65 to 1.47	-0.0376117	0.266238	0.933	12	-0.0376	1.3	0.97 to 1.74	0.373754	0.19777	0.4575	16	0.3738	0.66	0.49 to 0.89	-0.596208	0.1892	0.0425	12	-0.5962	0.81	0.63 to 1.05	-0.301127	0.174658	0.205	16	-0.3011	0.98	0.66 to 1.47	-0.0237634	0.279621	0.9762	24	-0.0238	1.06	0.84 to 1.34	0.0847929	0.161694	0.7444	24	0.0848
G3NK49	NSFL1 cofactor p47 / UBX Domain-Containing Protein 2C	K14012		0.88	0.79 to 0.98	-0.188306	0.071006	0.0882	12	-0.1883	0.86	0.61 to 1.21	-0.215424	0.231388	0.7294	16	-0.2154	0.86	0.72 to 1.04	-0.215896	0.119236	0.1984	12	-0.2159	0.82	0.67 to 0.99	-0.291699	0.131525	0.1063	16	-0.2917	0.89	0.77 to 1.02	-0.176092	0.0969366	0.3601	24	-0.1761	0.86	0.75 to 0.99	-0.213155	0.0959293	0.1243	24	-0.2132
G3NXV9	Nuclear migration protein nudC			1.01	0.64 to 1.58	0.00834531	0.290899	0.9853	12	0.0083	1.15	0.72 to 1.84	0.204234	0.314513	0.8187	16	0.2042	1.09	0.75 to 1.6	0.128729	0.246456	0.731	12	0.1287	1.47	1.02 to 2.12	0.555017	0.246543	0.1027	16	0.555	1.12	0.83 to 1.52	0.169677	0.208813	0.7262	24	0.1697	0.83	0.55 to 1.25	-0.269766	0.286817	0.5371	24	-0.2698
G3NXI6	Nuclear pore complex protein Nup160	K14303		0.89	0.58 to 1.35	-0.174209	0.272316	0.6868	12	-0.1742	1.5	0.66 to 3.42	0.582679	0.534138	0.6756	12	0.5827	0.82	0.52 to 1.3	-0.278171	0.296699	0.516	12	-0.2782	0.76	0.41 to 1.38	-0.405234	0.407447	0.4599	16	-0.4052	1.13	0.58 to 2.17	0.170654	0.457407	0.8949	24	0.1707	0.72	0.17 to 3.12	-0.47436	1.01518	0.7736	22	-0.4744
G3NT55	Nuclease-sensitive element-binding protein 1 / Y-box transcription factor	K09276		0.85	0.47 to 1.53	-0.228386	0.3797	0.7032	12	-0.2284	2.68	0.99 to 7.29	1.42345	0.672704	0.4226	16	1.4234	0.61	0.37 to 1	-0.707588	0.319981	0.1247	12	-0.7076	0.54	0.34 to 0.87	-0.876859	0.316639	0.0536	16	-0.8769	0.75	0.54 to 1.03	-0.421408	0.220881	0.3375	24	-0.4214	0.6	0.36 to 0.99	-0.747852	0.356337	0.1457	24	-0.7479
G3PH23	Nucleobindin-1	K20371		0.82	0.61 to 1.11	-0.27821	0.194018	0.3322	12	-0.2782	0.92	0.68 to 1.24	-0.125604	0.204467	0.8314	16	-0.1256	0.85	0.68 to 1.06	-0.231983	0.143327	0.2494	12	-0.232	0.66	0.46 to 0.94	-0.602535	0.238931	0.0729	16	-0.6025	0.98	0.78 to 1.23	-0.030722	0.157054	0.9537	24	-0.0307	0.91	0.58 to 1.43	-0.135599	0.313631	0.7905	24	-0.1356
G3PSM5	Nucleobindin-2	K20371		1.7	1.08 to 2.67	0.763516	0.293391	0.0939	12	0.7635	1	0.66 to 1.5	-0.00554068	0.274685	0.9964	16	-0.0055	1.44	0.95 to 2.17	0.525872	0.266119	0.1652	12	0.5259	0.81	0.67 to 0.99	-0.302416	0.131998	0.0975	16	-0.3024	0.93	0.73 to 1.18	-0.106447	0.165324	0.7944	24	-0.1064	0.79	0.6 to 1.03	-0.340752	0.18751	0.2119	24	-0.3408
G3P2N9	Nucleolin	K11294		0.7	0.61 to 0.8	-0.518957	0.0864201	0.0069	12	-0.519	1.47	0.94 to 2.3	0.555264	0.302168	0.4575	16	0.5553	0.59	0.49 to 0.7	-0.769563	0.110579	0.0024	12	-0.7696	0.74	0.63 to 0.87	-0.42696	0.108867	0.0133	16	-0.427	1.01	0.83 to 1.22	0.00762432	0.132796	0.98	24	0.0076	0.75	0.62 to 0.9	-0.421462	0.133265	0.0291	24	-0.4215
G3NGF8	Nucleolysin TIAR	K13201		1.17	0.94 to 1.46	0.230135	0.142819	0.2731	12	0.2301	0.71	0.46 to 1.12	-0.484803	0.299713	0.5187	16	-0.4848	0.88	0.72 to 1.08	-0.185435	0.133557	0.3254	12	-0.1854	0.67	0.46 to 0.96	-0.584291	0.243587	0.0844	16	-0.5843	1.03	0.81 to 1.31	0.0394837	0.169511	0.9395	24	0.0395	0.79	0.55 to 1.14	-0.33919	0.251926	0.3633	24	-0.3392
G3QAD0	Nucleophosmin	K11276		0.57	0.38 to 0.84	-0.820899	0.254531	0.05	12	-0.8209	1.11	0.73 to 1.68	0.150586	0.280561	0.8513	16	0.1506	0.61	0.45 to 0.83	-0.71075	0.200748	0.0274	12	-0.7108	0.4	0.24 to 0.64	-1.33255	0.3252	0.0112	16	-1.3326	0.51	0.36 to 0.73	-0.965876	0.243438	0.0525	24	-0.9659	1.26	0.79 to 2	0.3285	0.322264	0.4995	24	0.3285
G3PR82	Nucleoside diphosphate kinase	K00940		0.96	0.74 to 1.25	-0.0604964	0.171704	0.8387	12	-0.0605	1.35	1.02 to 1.79	0.431104	0.189914	0.4052	16	0.4311	0.81	0.57 to 1.16	-0.295917	0.231428	0.3629	12	-0.2959	0.97	0.63 to 1.5	-0.0376992	0.290652	0.9283	16	-0.0377	1.29	0.97 to 1.73	0.369316	0.202738	0.3597	24	0.3693	0.93	0.68 to 1.28	-0.106991	0.220733	0.7633	24	-0.107
G3PAQ1	Nucleosome assembly protein 1-like 4	K11282		1.11	0.87 to 1.42	0.151542	0.157643	0.5281	12	0.1515	0.89	0.68 to 1.17	-0.1629	0.183937	0.7457	16	-0.1629	1.1	0.8 to 1.5	0.137409	0.202356	0.648	12	0.1374	0.99	0.74 to 1.32	-0.0132425	0.193154	0.9669	16	-0.0132	1.03	0.83 to 1.27	0.0359172	0.147718	0.9391	24	0.0359	0.99	0.67 to 1.45	-0.0145527	0.267492	0.9687	24	-0.0146
G3P6W9	Obg-like ATPase 1	K19788		1.23	1.1 to 1.37	0.296018	0.0717062	0.0217	12	0.296	1.12	0.77 to 1.63	0.161037	0.253411	0.8246	16	0.161	1.01	0.9 to 1.14	0.0209139	0.0781638	0.8742	12	0.0209	0.65	0.53 to 0.8	-0.617382	0.138685	0.0073	16	-0.6174	1.07	0.95 to 1.2	0.098318	0.0794627	0.5781	24	0.0983	0.72	0.58 to 0.91	-0.465975	0.159691	0.0437	24	-0.466
G3NSR6	Osteoclast-stimulating factor 1			1.33	1.08 to 1.65	0.416087	0.138158	0.0618	12	0.4161	1.16	0.98 to 1.39	0.217612	0.118322	0.4575	16	0.2176	0.92	0.74 to 1.13	-0.126937	0.13465	0.5139	12	-0.1269	0.59	0.49 to 0.72	-0.752776	0.128259	0.0013	16	-0.7528	1.24	0.98 to 1.56	0.306862	0.160203	0.3341	24	0.3069	0.78	0.62 to 0.98	-0.360195	0.157536	0.1146	24	-0.3602
G3NST4	Osteoclast-stimulating factor 1			1.01	0.65 to 1.56	0.0148495	0.282711	0.9771	12	0.0148	2.01	1.26 to 3.22	1.0103	0.313194	0.3019	15	1.0103	0.56	0.39 to 0.81	-0.838072	0.239631	0.0286	12	-0.8381	0.78	0.48 to 1.28	-0.351293	0.331055	0.4305	16	-0.3513	0.85	0.46 to 1.56	-0.234535	0.422144	0.8297	24	-0.2345	1.12	0.57 to 2.2	0.160226	0.470652	0.8346	24	0.1602
G3NP29	Otospiralin			0.66	0.45 to 0.97	-0.590011	0.248272	0.1202	12	-0.59	0.99	0.72 to 1.37	-0.0149039	0.216983	0.9866	16	-0.0149	0.38	0.28 to 0.51	-1.40307	0.197923	0.0022	12	-1.4031	0.65	0.42 to 0.99	-0.631314	0.290265	0.1129	16	-0.6313	1.02	0.68 to 1.51	0.0237304	0.276506	0.9762	24	0.0237	0.95	0.55 to 1.62	-0.076897	0.374183	0.8998	24	-0.0769
G3PM31	Palladin	K22029		0.74	0.57 to 0.97	-0.430009	0.173513	0.1064	12	-0.43	1.09	0.9 to 1.33	0.129779	0.131434	0.7025	16	0.1298	0.65	0.49 to 0.86	-0.625262	0.18274	0.0314	12	-0.6253	0.78	0.6 to 1	-0.365445	0.172658	0.1224	16	-0.3654	1.01	0.87 to 1.16	0.00862035	0.0978009	0.9762	24	0.0086	0.66	0.51 to 0.86	-0.598309	0.181203	0.0233	24	-0.5983
G3NDR8	Palmitoyl-protein thioesterase 1	K01074		0.66	0.5 to 0.88	-0.592252	0.181623	0.049	12	-0.5923	0.98	0.55 to 1.73	-0.0327583	0.38292	0.9865	15	-0.0328	0.67	0.49 to 0.91	-0.578987	0.197118	0.0543	12	-0.579	1.09	0.74 to 1.59	0.121814	0.257099	0.7397	16	0.1218	0.8	0.62 to 1.03	-0.321009	0.177964	0.3661	24	-0.321	1.25	0.67 to 2.35	0.326658	0.435523	0.6299	23	0.3267
G3NNX0	Papilin	K23624		0.7	0.47 to 1.05	-0.512172	0.262166	0.1875	12	-0.5122	0.69	0.39 to 1.22	-0.535353	0.383048	0.5836	16	-0.5354	0.84	0.55 to 1.3	-0.248264	0.280366	0.5416	12	-0.2483	1	0.6 to 1.67	-0.00398844	0.346632	0.9939	16	-0.004	1.23	0.78 to 1.92	0.293033	0.310879	0.6748	24	0.293	1.18	0.66 to 2.12	0.241437	0.405754	0.7102	24	0.2414
G3P0A5	Parvalbumin alpha 1			1.36	0.74 to 2.49	0.438594	0.394996	0.4609	12	0.4386	1.72	0.79 to 3.75	0.781675	0.525007	0.5518	16	0.7817	1	0.57 to 1.74	-0.00603617	0.362223	0.9929	12	-0.006	1.13	0.65 to 1.97	0.175113	0.374063	0.7412	16	0.1751	0.59	0.31 to 1.12	-0.772646	0.450405	0.3968	24	-0.7726	1.07	0.63 to 1.83	0.10338	0.372166	0.8618	24	0.1034
G3PET2	Parvalbumin beta			1.44	0.84 to 2.48	0.52978	0.349826	0.3036	12	0.5298	1.39	0.95 to 2.03	0.475114	0.253997	0.4575	16	0.4751	1.15	0.76 to 1.75	0.204369	0.270207	0.6082	12	0.2044	1.02	0.7 to 1.47	0.0260772	0.248559	0.9431	16	0.0261	0.63	0.36 to 1.09	-0.675839	0.387341	0.3889	24	-0.6758	1.11	0.75 to 1.63	0.1488	0.270227	0.7313	24	0.1488
G3P4E3	Parvalbumin beta 2			1.66	0.59 to 4.64	0.727709	0.667614	0.469	12	0.7277	0.75	0.36 to 1.56	-0.412898	0.4925	0.7617	16	-0.4129	0.96	0.34 to 2.73	-0.0607044	0.676987	0.962	12	-0.0607	1.18	0.5 to 2.8	0.236697	0.581433	0.7781	16	0.2367	0.39	0.13 to 1.2	-1.35275	0.779295	0.3893	24	-1.3527	2.09	0.88 to 4.98	1.06299	0.60457	0.2264	24	1.063
G3P168	Paxillin	K05760		2.14	1.38 to 3.3	1.09521	0.280815	0.0259	12	1.0952	1.14	0.75 to 1.71	0.183644	0.275081	0.8163	16	0.1836	0.87	0.55 to 1.36	-0.204433	0.292582	0.6392	12	-0.2044	0.47	0.34 to 0.63	-1.10184	0.202419	0.0021	16	-1.1018	1.06	0.75 to 1.5	0.0903915	0.239251	0.8945	24	0.0904	0.62	0.44 to 0.89	-0.68175	0.247586	0.0561	24	-0.6818
G3NFZ5	PDZ and LIM domain protein 1	K23353		0.76	0.6 to 0.95	-0.401215	0.150087	0.0867	12	-0.4012	1.19	0.79 to 1.78	0.248766	0.273307	0.7344	16	0.2488	0.68	0.54 to 0.85	-0.558165	0.142896	0.0195	12	-0.5582	0.74	0.58 to 0.94	-0.43961	0.16008	0.0554	16	-0.4396	0.97	0.81 to 1.17	-0.0371538	0.124475	0.9208	24	-0.0372	0.68	0.54 to 0.86	-0.556776	0.159778	0.0172	24	-0.5568
G3PAK7	PDZ and LIM domain protein 2	K23353		0.87	0.54 to 1.41	-0.19538	0.309907	0.6905	12	-0.1954	0.73	0.48 to 1.11	-0.452238	0.283531	0.5285	16	-0.4522	1.02	0.43 to 2.41	0.0311741	0.554397	0.975	12	0.0312	0.54	0.26 to 1.15	-0.876756	0.502372	0.2006	16	-0.8768	0.96	0.62 to 1.48	-0.0572502	0.300491	0.9548	24	-0.0573	1.24	0.65 to 2.38	0.312579	0.452894	0.6607	24	0.3126
G3PAJ9	PDZ and LIM domain protein 3	K23353		0.78	0.56 to 1.09	-0.360136	0.216545	0.2593	12	-0.3601	1.07	0.61 to 1.87	0.0932644	0.3768	0.9436	16	0.0933	0.57	0.38 to 0.84	-0.820138	0.253487	0.0381	12	-0.8201	0.7	0.49 to 1.01	-0.506359	0.242089	0.1258	16	-0.5064	0.85	0.62 to 1.16	-0.23267	0.217183	0.6275	24	-0.2327	1.03	0.72 to 1.46	0.038687	0.24399	0.9185	24	0.0387
G3PXD6	PDZ and LIM domain protein 3	K23353		0.73	0.51 to 1.03	-0.460315	0.224705	0.1666	12	-0.4603	1.16	0.78 to 1.74	0.220074	0.271492	0.7692	16	0.2201	0.58	0.42 to 0.8	-0.781036	0.205319	0.0207	12	-0.781	0.73	0.5 to 1.07	-0.448241	0.253428	0.1942	16	-0.4482	0.77	0.58 to 1.02	-0.383737	0.199645	0.3341	24	-0.3837	0.58	0.41 to 0.83	-0.782797	0.245025	0.0277	24	-0.7828
G3PXD9	PDZ and LIM domain protein 3	K23353		0.63	0.4 to 0.99	-0.671619	0.297391	0.1348	12	-0.6716	1.4	0.77 to 2.57	0.490293	0.405593	0.6344	16	0.4903	0.57	0.39 to 0.84	-0.801224	0.247659	0.0381	12	-0.8012	0.97	0.68 to 1.38	-0.0432794	0.234519	0.9076	16	-0.0433	0.91	0.66 to 1.26	-0.135665	0.224077	0.8106	24	-0.1357	0.71	0.54 to 0.94	-0.486019	0.194859	0.0835	24	-0.486
G3NY82	PDZ and LIM domain protein 5	K19867		1.43	0.72 to 2.85	0.518971	0.445837	0.4395	12	0.519	1.39	0.85 to 2.26	0.471164	0.32835	0.5717	16	0.4712	0.97	0.53 to 1.79	-0.0367992	0.392693	0.9608	12	-0.0368	0.75	0.43 to 1.31	-0.416133	0.374841	0.4109	16	-0.4161	0.67	0.5 to 0.89	-0.575961	0.200239	0.1846	24	-0.576	0.59	0.4 to 0.87	-0.762192	0.2745	0.0542	24	-0.7622
G3PXG1	PDZ and LIM domain protein 5	K19867		0.8	0.63 to 1.02	-0.318854	0.154992	0.1657	12	-0.3189	1.26	0.87 to 1.83	0.336574	0.246768	0.5866	15	0.3366	0.69	0.56 to 0.86	-0.531222	0.138139	0.0198	12	-0.5312	0.87	0.7 to 1.09	-0.195291	0.148167	0.3242	16	-0.1953	1.06	0.86 to 1.32	0.0907991	0.148312	0.8089	24	0.0908	0.69	0.52 to 0.91	-0.534402	0.195854	0.0579	24	-0.5344
G3Q303	PDZ and LIM domain protein 7	K19867		0.68	0.43 to 1.07	-0.566134	0.299887	0.2012	12	-0.5661	1.07	0.8 to 1.42	0.0924978	0.194154	0.8642	16	0.0925	0.62	0.44 to 0.88	-0.681086	0.225947	0.0501	12	-0.6811	0.75	0.61 to 0.92	-0.4094	0.136925	0.0392	16	-0.4094	0.65	0.45 to 0.94	-0.620149	0.25782	0.2387	24	-0.6201	0.77	0.55 to 1.08	-0.369239	0.233383	0.2816	24	-0.3692
G3Q306	PDZ and LIM domain protein 7	K19867		1.12	0.68 to 1.85	0.166849	0.322344	0.7512	12	0.1668	0.95	0.57 to 1.57	-0.0815847	0.340074	0.9449	16	-0.0816	1.16	0.64 to 2.1	0.217962	0.383827	0.7106	12	0.218	0.82	0.52 to 1.3	-0.280332	0.307818	0.5033	16	-0.2803	0.72	0.55 to 0.95	-0.467182	0.186395	0.2219	24	-0.4672	0.94	0.59 to 1.52	-0.0839056	0.330947	0.8747	24	-0.0839
G3PZH4	Penta-phosphate guanosine-3'-pyrophosphohydrolase	K21138		0.56	0.37 to 0.84	-0.842117	0.268697	0.0546	12	-0.8421	1.3	0.61 to 2.8	0.383233	0.513448	0.7879	16	0.3832	0.57	0.36 to 0.9	-0.821816	0.299165	0.0673	12	-0.8218	0.65	0.36 to 1.18	-0.612033	0.399087	0.2572	16	-0.612	0.79	0.56 to 1.13	-0.333194	0.248754	0.5391	24	-0.3332	1.31	0.76 to 2.26	0.387706	0.381275	0.4998	24	0.3877
G3NVS1	Pentraxin-related protein PTX3			0.86	0.44 to 1.66	-0.221019	0.428355	0.752	12	-0.221	1.25	0.75 to 2.08	0.319757	0.343991	0.7294	16	0.3198	0.74	0.36 to 1.56	-0.425012	0.479155	0.541	12	-0.425	0.62	0.33 to 1.16	-0.693279	0.425919	0.2306	16	-0.6933	1.59	1.04 to 2.42	0.666532	0.294223	0.2668	24	0.6665	0.66	0.28 to 1.56	-0.589248	0.59212	0.5088	24	-0.5892
G3PH93	Peptidyl-prolyl cis-trans isomerase	K09570		1.11	0.77 to 1.59	0.150914	0.234271	0.6845	12	0.1509	2.94	1.2 to 7.17	1.55506	0.600387	0.3963	16	1.5551	0.57	0.27 to 1.2	-0.804647	0.480106	0.2332	12	-0.8046	0.74	0.48 to 1.13	-0.434157	0.285604	0.2607	16	-0.4342	0.81	0.57 to 1.14	-0.306512	0.237209	0.5541	24	-0.3065	0.7	0.41 to 1.17	-0.524526	0.361745	0.3244	24	-0.5245
G3NT48	Peptidyl-prolyl cis-trans isomerase (EC 5.2.1.8)	K09567		1.05	0.72 to 1.52	0.0707033	0.240944	0.8656	12	0.0707	1.07	0.76 to 1.52	0.104047	0.231765	0.875	16	0.104	0.93	0.6 to 1.46	-0.0998891	0.289705	0.832	12	-0.0999	0.67	0.43 to 1.05	-0.568287	0.297904	0.1613	16	-0.5683	1.14	0.82 to 1.59	0.191422	0.229832	0.7222	24	0.1914	0.55	0.3 to 1.01	-0.865353	0.426705	0.1603	24	-0.8654
G3P1V1	Peptidyl-prolyl cis-trans isomerase (EC 5.2.1.8)	K09565		0.45	0.22 to 0.91	-1.16453	0.459402	0.1008	12	-1.1645	0.64	0.32 to 1.3	-0.637581	0.396954	0.5686	7	-0.6376	0.64	0.28 to 1.42	-0.651278	0.520973	0.3732	12	-0.6513	1.27	0.55 to 2.95	0.345693	0.55732	0.66	14	0.3457	0.98	0.51 to 1.88	-0.029477	0.451667	0.979	24	-0.0295	0.33	0.02 to 4.53	-1.58746	1.75672	0.5612	16	-1.5875
G3N738	Peptidyl-prolyl cis-trans isomerase A, Cyclophilin A	K01802		0.67	0.57 to 0.79	-0.570984	0.106385	0.0107	12	-0.571	2.15	0.58 to 8	1.10133	0.885141	0.6301	16	1.1013	0.57	0.46 to 0.7	-0.818292	0.136349	0.0042	12	-0.8183	0.73	0.57 to 0.93	-0.462723	0.167487	0.0539	16	-0.4627	0.95	0.72 to 1.25	-0.0771193	0.18983	0.8888	24	-0.0771	0.77	0.62 to 0.95	-0.386288	0.147256	0.0683	24	-0.3863
G3N810	Peptidyl-prolyl cis-trans isomerase A, Cyclophilin A	K09565		0.58	0.47 to 0.72	-0.776727	0.13977	0.0093	12	-0.7767	1.68	1.19 to 2.37	0.745694	0.232828	0.2989	16	0.7457	0.57	0.45 to 0.73	-0.808261	0.159334	0.0072	12	-0.8083	0.56	0.45 to 0.71	-0.825216	0.15516	0.0025	16	-0.8252	0.77	0.58 to 1.03	-0.369374	0.201044	0.3581	24	-0.3694	0.72	0.52 to 1.01	-0.465417	0.232101	0.166	24	-0.4654
G3NW60	Peptidyl-prolyl cis-trans isomerase B / Cyclophilin B	K03768		0.69	0.51 to 0.93	-0.539387	0.195371	0.079	12	-0.5394	1.2	0.8 to 1.81	0.268678	0.275325	0.7097	16	0.2687	0.47	0.35 to 0.63	-1.0973	0.193539	0.0047	12	-1.0973	0.63	0.52 to 0.78	-0.656591	0.138641	0.0051	16	-0.6566	0.66	0.44 to 0.98	-0.60882	0.281933	0.2738	24	-0.6088	0.53	0.36 to 0.78	-0.912136	0.267587	0.0195	24	-0.9121
G3PWF4	Peptidyl-prolyl cis-trans isomerase D / Cyclophilin D	K05864		0.88	0.74 to 1.05	-0.185432	0.115246	0.2737	12	-0.1854	1.43	0.99 to 2.07	0.514381	0.248166	0.4226	16	0.5144	0.79	0.64 to 0.97	-0.348302	0.137031	0.0851	12	-0.3483	0.72	0.57 to 0.9	-0.482811	0.153798	0.0323	16	-0.4828	1.02	0.84 to 1.23	0.0267915	0.131956	0.9507	24	0.0268	0.7	0.54 to 0.92	-0.514018	0.187106	0.0564	24	-0.514
G3NCD1	Peptidyl-prolyl cis-trans isomerase F	K09565		0.77	0.55 to 1.1	-0.369594	0.225661	0.2674	12	-0.3696	1.34	0.92 to 1.96	0.42435	0.254984	0.5008	16	0.4244	1.01	0.66 to 1.55	0.0148006	0.277038	0.9763	12	0.0148	0.84	0.64 to 1.09	-0.260095	0.17702	0.277	16	-0.2601	0.77	0.56 to 1.07	-0.374183	0.226614	0.4146	24	-0.3742	1.38	0.74 to 2.57	0.465383	0.43103	0.4728	24	0.4654
G3P266	Peptidyl-prolyl cis-trans isomerase FKBP10	K09575		0.68	0.35 to 1.3	-0.563113	0.421324	0.3655	12	-0.5631	0.98	0.68 to 1.4	-0.034427	0.239958	0.9656	15	-0.0344	1.17	0.86 to 1.59	0.220866	0.200073	0.4359	12	0.2209	1.17	0.67 to 2.04	0.223842	0.374048	0.6707	16	0.2238	0.84	0.59 to 1.18	-0.258994	0.242246	0.6275	24	-0.259	1.29	0.76 to 2.17	0.366466	0.363765	0.5046	24	0.3665
G3PEE5	Peptidyl-prolyl cis-trans isomerase FKBP1A	K09568		0.8	0.67 to 0.96	-0.319337	0.115512	0.0788	12	-0.3193	1.32	0.94 to 1.86	0.405598	0.227813	0.4779	16	0.4056	0.71	0.54 to 0.93	-0.497686	0.173018	0.0578	12	-0.4977	0.96	0.6 to 1.54	-0.0557733	0.317829	0.9101	16	-0.0558	0.89	0.69 to 1.16	-0.163421	0.181916	0.6886	24	-0.1634	0.92	0.69 to 1.24	-0.116145	0.202905	0.7204	24	-0.1161
G3PY06	Peptidyl-prolyl cis-trans isomerase FKBP1A	K09568		0.73	0.6 to 0.89	-0.444913	0.126742	0.0376	12	-0.4449	0.89	0.64 to 1.23	-0.166132	0.219265	0.7855	16	-0.1661	0.73	0.58 to 0.92	-0.457834	0.150174	0.0486	12	-0.4578	1.05	0.63 to 1.76	0.0719978	0.346345	0.8967	16	0.072	0.73	0.56 to 0.95	-0.448492	0.181409	0.2272	24	-0.4485	1.36	0.91 to 2.04	0.444513	0.282455	0.284	24	0.4445
G3NSC0	Peptidyl-prolyl cis-trans isomerase FKBP2	K09569		0.74	0.62 to 0.88	-0.439004	0.117525	0.0295	12	-0.439	1.25	1.03 to 1.52	0.322383	0.129835	0.3963	16	0.3224	0.6	0.47 to 0.76	-0.738345	0.153603	0.009	12	-0.7383	0.69	0.57 to 0.84	-0.534557	0.132799	0.0121	16	-0.5346	0.88	0.73 to 1.05	-0.192391	0.126865	0.4749	24	-0.1924	0.83	0.65 to 1.06	-0.269209	0.171843	0.2858	24	-0.2692
G3PH88	Peptidyl-prolyl cis-trans isomerase FKBP3	K09570		0.87	0.7 to 1.09	-0.199455	0.143272	0.3454	12	-0.1995	1.08	0.82 to 1.42	0.108537	0.184832	0.8314	16	0.1085	0.67	0.45 to 0.99	-0.586256	0.258959	0.1194	12	-0.5863	0.67	0.52 to 0.87	-0.574377	0.171283	0.0247	16	-0.5744	0.86	0.7 to 1.08	-0.209454	0.152106	0.5301	24	-0.2095	0.91	0.67 to 1.25	-0.128715	0.216616	0.7102	24	-0.1287
G3PHX9	Peptidyl-prolyl cis-trans isomerase FKBP4	K09571		1.34	1.03 to 1.75	0.424987	0.170174	0.105	12	0.425	1.24	0.93 to 1.66	0.311232	0.19698	0.5285	16	0.3112	0.9	0.72 to 1.14	-0.148116	0.14934	0.4888	12	-0.1481	0.74	0.63 to 0.87	-0.432129	0.108753	0.0127	16	-0.4321	1.01	0.87 to 1.18	0.0179609	0.107191	0.9612	24	0.018	0.62	0.43 to 0.92	-0.679205	0.266287	0.076	24	-0.6792
G3PHY9	Peptidyl-prolyl cis-trans isomerase FKBP4	K09571		2.1	1.3 to 3.4	1.0704	0.311838	0.0409	12	1.0704	0.87	0.5 to 1.52	-0.193752	0.371036	0.8526	16	-0.1938	1	0.49 to 2.02	0.000677917	0.456516	0.9988	12	0.0007	1.07	0.47 to 2.44	0.0954949	0.555918	0.9108	16	0.0955	2.01	1.05 to 3.88	1.00962	0.455984	0.2698	24	1.0096	0.61	0.35 to 1.04	-0.718939	0.37603	0.1909	23	-0.7189
G3NLY4	Peptidyl-prolyl cis-trans isomerase FKBP9	K09575		0.85	0.44 to 1.65	-0.230875	0.429431	0.7386	12	-0.2309	0.83	0.51 to 1.35	-0.267405	0.326114	0.766	16	-0.2674	0.88	0.48 to 1.62	-0.177738	0.393786	0.7725	12	-0.1777	0.82	0.56 to 1.21	-0.278744	0.260056	0.4253	16	-0.2787	1.08	0.73 to 1.62	0.11432	0.278543	0.8883	24	0.1143	1.33	0.84 to 2.11	0.412871	0.318982	0.3841	24	0.4129
G3Q395	Peptidyl-prolyl cis-trans isomerase NIMA-interacting 4	K09579		0.84	0.59 to 1.19	-0.255443	0.229681	0.4605	12	-0.2554	0.42	0.09 to 1.86	-1.25708	1.00197	0.6284	16	-1.2571	0.66	0.38 to 1.15	-0.596115	0.358141	0.2367	12	-0.5961	0.97	0.66 to 1.44	-0.0421139	0.263025	0.9152	16	-0.0421	1.06	0.75 to 1.49	0.086421	0.237783	0.898	24	0.0864	0.81	0.45 to 1.47	-0.298459	0.411559	0.6428	24	-0.2985
G3PFB1	Perilipin-3	K20287		0.95	0.56 to 1.59	-0.0807217	0.336519	0.8889	12	-0.0807	1.13	0.7 to 1.83	0.181566	0.320979	0.8417	16	0.1816	0.9	0.47 to 1.73	-0.150325	0.422132	0.8281	12	-0.1503	0.89	0.66 to 1.2	-0.163963	0.200754	0.5524	16	-0.164	0.89	0.69 to 1.15	-0.171107	0.177372	0.6686	24	-0.1711	1.18	0.72 to 1.94	0.23938	0.347073	0.6607	24	0.2394
G3PCT1	Periostin			1.44	0.64 to 3.24	0.530583	0.523518	0.5048	12	0.5306	0.95	0.61 to 1.48	-0.0672912	0.295982	0.9456	16	-0.0673	1.94	0.92 to 4.08	0.955425	0.482273	0.164	12	0.9554	0.74	0.4 to 1.34	-0.442964	0.403169	0.4153	16	-0.443	1.59	0.95 to 2.67	0.67096	0.358825	0.3436	24	0.671	0.9	0.41 to 1.96	-0.156831	0.543504	0.8591	24	-0.1568
G3PUQ2	Peroxiredoxin-1	K13279		0.85	0.58 to 1.25	-0.226739	0.246772	0.5478	12	-0.2267	0.71	0.43 to 1.16	-0.500128	0.332985	0.5487	16	-0.5001	1.63	0.94 to 2.81	0.703474	0.352782	0.1611	12	0.7035	2.14	1.34 to 3.4	1.09497	0.313193	0.0207	16	1.095	0.98	0.79 to 1.22	-0.0275816	0.150061	0.9586	24	-0.0276	2.28	1.78 to 2.91	1.18712	0.171411	0.0001	24	1.1871
G3Q5U7	Peroxiredoxin-1	K03386		0.72	0.53 to 0.99	-0.470548	0.204548	0.1295	12	-0.4705	0.81	0.61 to 1.08	-0.297669	0.189508	0.531	16	-0.2977	0.77	0.51 to 1.16	-0.380303	0.265299	0.31	12	-0.3803	0.92	0.68 to 1.26	-0.115529	0.20816	0.6941	16	-0.1155	1.1	0.98 to 1.24	0.137676	0.0836201	0.4146	24	0.1377	1.18	0.82 to 1.7	0.240647	0.251148	0.5287	24	0.2406
G3QBS9	Peroxiredoxin-4	K03386		0.9	0.59 to 1.36	-0.154029	0.269158	0.7209	12	-0.154	1.58	0.98 to 2.55	0.664284	0.320576	0.4226	16	0.6643	0.61	0.39 to 0.96	-0.70953	0.292385	0.0978	12	-0.7095	1.23	0.95 to 1.58	0.294028	0.169322	0.2029	16	0.294	1.05	0.82 to 1.33	0.0660689	0.168254	0.8942	24	0.0661	0.71	0.45 to 1.12	-0.501215	0.321475	0.2879	24	-0.5012
G3QA90	Peroxiredoxin-5	K11187		0.64	0.52 to 0.8	-0.634424	0.138796	0.016	12	-0.6344	1.3	1.01 to 1.66	0.377964	0.166647	0.4052	16	0.378	0.61	0.51 to 0.74	-0.701475	0.121031	0.0044	12	-0.7015	0.7	0.55 to 0.88	-0.518592	0.15607	0.0254	16	-0.5186	0.79	0.63 to 0.98	-0.349028	0.154899	0.2668	24	-0.349	0.73	0.56 to 0.95	-0.458413	0.185588	0.0865	24	-0.4584
G3PNV9	Peroxiredoxin-6	K03386		1.06	0.85 to 1.34	0.0877247	0.148157	0.7072	12	0.0877	1.29	1.12 to 1.5	0.370802	0.0980193	0.2125	16	0.3708	0.88	0.69 to 1.13	-0.178858	0.158703	0.4253	12	-0.1789	0.96	0.78 to 1.19	-0.0522574	0.141888	0.7991	16	-0.0523	1.02	0.84 to 1.25	0.0315896	0.140029	0.9425	24	0.0316	0.97	0.72 to 1.3	-0.0437675	0.205986	0.8963	24	-0.0438
G3PV50	Peroxiredoxin-6	K11188		2.46	1.22 to 4.98	1.30079	0.455573	0.0722	12	1.3008	1.03	0.36 to 2.98	0.0436774	0.708143	0.9866	15	0.0437	1.47	0.75 to 2.89	0.558335	0.436863	0.3629	12	0.5583	0.45	0.25 to 0.81	-1.14577	0.389009	0.041	16	-1.1458	1.03	0.45 to 2.33	0.0392313	0.568636	0.9788	24	0.0392	1.09	0.65 to 1.82	0.122278	0.356383	0.834	24	0.1223
G3NSH6	Peroxisomal multifunctional enzyme type 2	K12405		1.62	1.07 to 2.45	0.69503	0.269372	0.0958	12	0.695	0.65	0.35 to 1.2	-0.630944	0.414662	0.5414	16	-0.6309	1.29	0.8 to 2.09	0.36841	0.311838	0.4014	12	0.3684	0.89	0.64 to 1.24	-0.164848	0.219818	0.5866	16	-0.1648	0.91	0.73 to 1.14	-0.131924	0.153582	0.7112	24	-0.1319	1.57	1.09 to 2.25	0.647148	0.253613	0.076	24	0.6471
G3N4W6	Phenylalanyl-tRNA synthetase beta chain	K01890		1.13	0.85 to 1.51	0.182438	0.184146	0.5164	12	0.1824	1.02	0.68 to 1.52	0.027135	0.267984	0.9832	16	0.0271	1.07	0.69 to 1.66	0.0948659	0.286966	0.8414	12	0.0949	1.23	0.91 to 1.66	0.296756	0.202694	0.2783	16	0.2968	1.92	0.54 to 6.81	0.943239	0.879444	0.6275	24	0.9432	0.66	0.22 to 1.92	-0.607274	0.745593	0.5984	24	-0.6073
G3PMG0	Phosphatidylethanolamine-binding protein 1	K06910		0.8	0.68 to 0.95	-0.317173	0.105853	0.0624	12	-0.3172	1.39	0.96 to 2.01	0.474603	0.248257	0.4575	16	0.4746	0.7	0.57 to 0.86	-0.521774	0.134995	0.0197	12	-0.5218	0.75	0.54 to 1.04	-0.415969	0.217992	0.1613	16	-0.416	0.76	0.58 to 0.99	-0.399959	0.184647	0.2723	24	-0.4	0.65	0.46 to 0.92	-0.617167	0.242698	0.0769	24	-0.6172
G3PMG7	Phosphatidylethanolamine-binding protein 1	K06910		0.72	0.52 to 1	-0.467657	0.210034	0.14	12	-0.4677	2.52	0.75 to 8.42	1.33334	0.798751	0.5065	14	1.3333	0.54	0.34 to 0.88	-0.877758	0.312993	0.0626	12	-0.8778	0.58	0.33 to 1	-0.794149	0.367485	0.1147	16	-0.7941	0.66	0.21 to 2.12	-0.591873	0.807237	0.7645	24	-0.5919	2.24	0.54 to 9.29	1.16114	0.990668	0.4364	24	1.1611
G3NPI2	Phosphatidylinositol transfer protein beta isoform			1.34	0.96 to 1.87	0.419303	0.217243	0.1923	12	0.4193	0.73	0.43 to 1.25	-0.44461	0.353684	0.6284	15	-0.4446	1.31	0.96 to 1.79	0.391288	0.201336	0.1708	12	0.3913	1.26	0.99 to 1.61	0.334069	0.163752	0.1359	16	0.3341	0.97	0.81 to 1.18	-0.0379791	0.131272	0.9258	24	-0.038	1.3	1.02 to 1.66	0.382196	0.168815	0.1169	24	0.3822
G3NPK9	Phosphatidylinositol transfer protein beta isoform			1.27	0.92 to 1.75	0.340489	0.210089	0.2712	12	0.3405	0.71	0.39 to 1.3	-0.493683	0.402186	0.6314	15	-0.4937	1.4	1.05 to 1.86	0.482333	0.18706	0.0814	12	0.4823	0.86	0.54 to 1.36	-0.215404	0.309154	0.6159	16	-0.2154	0.91	0.58 to 1.41	-0.143116	0.307012	0.8648	24	-0.1431	0.47	0.24 to 0.9	-1.10296	0.45499	0.0947	22	-1.103
G3NVH9	Phosphoglucomutase-1	K01835		1.22	0.96 to 1.55	0.287128	0.154834	0.2086	12	0.2871	1.41	0.87 to 2.28	0.494242	0.325151	0.5416	16	0.4942	1.31	0.96 to 1.79	0.389188	0.200834	0.1718	12	0.3892	1.77	1.33 to 2.35	0.825669	0.190812	0.0085	16	0.8257	0.61	0.45 to 0.84	-0.709098	0.217944	0.1373	24	-0.7091	0.96	0.62 to 1.49	-0.0609263	0.306311	0.9029	24	-0.0609
G3PUI2	Phosphoglucomutase-2	K15779		0.93	0.55 to 1.58	-0.101859	0.341243	0.8648	12	-0.1019	0.68	0.39 to 1.2	-0.547346	0.379291	0.5686	16	-0.5473	1.02	0.6 to 1.73	0.0259786	0.3421	0.9667	12	0.026	1.1	0.59 to 2.06	0.141256	0.421473	0.8175	16	0.1413	0.89	0.65 to 1.21	-0.172852	0.217632	0.7291	24	-0.1729	1.38	0.64 to 2.98	0.46743	0.534008	0.5686	24	0.4674
G3QC79	Phosphoglycerate kinase 1	K00927		0.88	0.69 to 1.12	-0.183723	0.154266	0.4283	12	-0.1837	1.17	0.91 to 1.51	0.229692	0.170484	0.5902	16	0.2297	1.04	0.82 to 1.32	0.0559994	0.154995	0.8281	12	0.056	1.32	1.11 to 1.57	0.399319	0.116077	0.0218	16	0.3993	0.96	0.85 to 1.09	-0.0528492	0.086712	0.8089	24	-0.0528	1.12	0.92 to 1.36	0.161179	0.133653	0.4192	24	0.1612
G3NXY4	Phosphoglycerate mutase 1	K01834		0.68	0.53 to 0.89	-0.547084	0.167538	0.0488	12	-0.5471	0.89	0.66 to 1.19	-0.173855	0.200664	0.7522	16	-0.1739	0.77	0.62 to 0.95	-0.378748	0.138345	0.0681	12	-0.3787	0.78	0.61 to 0.99	-0.363268	0.160839	0.1017	16	-0.3633	1.01	0.86 to 1.18	0.00944698	0.108643	0.9762	24	0.0094	1.51	1.14 to 2	0.595498	0.19339	0.0332	24	0.5955
G3Q572	Phosphoglycerate mutase 1	K01834		1.23	0.84 to 1.79	0.295865	0.245412	0.4214	12	0.2959	1.31	1 to 1.72	0.389147	0.183803	0.4226	16	0.3891	1.13	0.77 to 1.64	0.171326	0.242764	0.6357	12	0.1713	0.78	0.65 to 0.94	-0.360046	0.123347	0.0423	16	-0.36	1.06	0.9 to 1.24	0.0813991	0.111999	0.7663	24	0.0814	0.89	0.66 to 1.21	-0.16722	0.213709	0.6153	24	-0.1672
G3Q0I0	Phosphoglycerate mutase 2	K01834		0.97	0.54 to 1.72	-0.0481251	0.373665	0.9378	12	-0.0481	1.16	0.82 to 1.62	0.208858	0.229033	0.7341	16	0.2089	0.97	0.59 to 1.58	-0.0495759	0.318561	0.931	12	-0.0496	0.99	0.66 to 1.47	-0.0161153	0.26759	0.9701	16	-0.0161	0.68	0.49 to 0.95	-0.548041	0.227501	0.2387	24	-0.548	0.95	0.64 to 1.43	-0.0666126	0.282933	0.8852	24	-0.0666
G3PYY3	Phosphotriesterase-related protein	K07048		0.66	0.46 to 0.95	-0.597605	0.231892	0.0962	12	-0.5976	0.99	0.66 to 1.5	-0.00970663	0.277289	0.9938	16	-0.0097	0.73	0.54 to 0.97	-0.461059	0.188505	0.0962	12	-0.4611	0.99	0.73 to 1.36	-0.00885468	0.210235	0.9798	16	-0.0089	0.98	0.83 to 1.16	-0.0255667	0.117321	0.946	24	-0.0256	0.6	0.38 to 0.93	-0.743497	0.307771	0.0941	24	-0.7435
G3PFS1	Pinin / Desmosome-associated protein	K13114		1.23	0.9 to 1.66	0.293059	0.198355	0.317	12	0.2931	1.09	0.79 to 1.5	0.127093	0.21374	0.8314	16	0.1271	0.82	0.64 to 1.06	-0.277557	0.162803	0.2244	12	-0.2776	0.77	0.57 to 1.04	-0.379241	0.204106	0.1724	16	-0.3792	1.05	0.85 to 1.3	0.0728393	0.149641	0.8585	24	0.0728	0.91	0.55 to 1.5	-0.140678	0.351163	0.8058	24	-0.1407
G3P5J6	Plakophilin-1	K10387		1.16	0.95 to 1.43	0.218007	0.132874	0.2665	12	0.218	0.71	0.5 to 1	-0.497255	0.234542	0.4226	16	-0.4973	1.16	0.94 to 1.43	0.215413	0.135843	0.2585	12	0.2154	1.17	0.87 to 1.57	0.223274	0.198231	0.4021	16	0.2233	0.91	0.77 to 1.07	-0.142768	0.116547	0.5809	24	-0.1428	1.25	0.84 to 1.85	0.318141	0.274452	0.4415	24	0.3181
G3NQW1	Plakophilin-3			0.82	0.71 to 0.94	-0.288038	0.0892255	0.05	12	-0.288	0.82	0.61 to 1.1	-0.290156	0.201108	0.5686	16	-0.2902	0.92	0.73 to 1.15	-0.128153	0.14834	0.5516	12	-0.1282	1.3	1.05 to 1.62	0.383828	0.144583	0.0626	16	0.3838	1.05	0.76 to 1.44	0.0666417	0.221338	0.9191	24	0.0666	1.02	0.71 to 1.46	0.0247743	0.253645	0.9507	24	0.0248
G3PD55	Plasma alpha-L-fucosidase	K01206		1.21	0.73 to 1.99	0.269404	0.325779	0.5979	12	0.2694	1.2	0.32 to 4.45	0.258701	0.884275	0.9355	16	0.2587	0.88	0.37 to 2.08	-0.182442	0.555782	0.8422	12	-0.1824	0.25	0.04 to 1.58	-1.99295	1.23796	0.2354	16	-1.993	0.53	0.28 to 0.98	-0.922644	0.433693	0.2769	24	-0.9226	2.39	1.29 to 4.43	1.25512	0.430319	0.0437	24	1.2551
G3Q1V3	Plasma protease C1 inhibitor	K04001		0.95	0.55 to 1.65	-0.0700747	0.357365	0.9065	12	-0.0701	1.02	0.58 to 1.79	0.0292104	0.376643	0.9866	16	0.0292	1.44	0.83 to 2.51	0.529652	0.359317	0.2966	12	0.5297	1.79	0.84 to 3.83	0.839729	0.512538	0.2277	16	0.8397	1.1	0.83 to 1.45	0.136823	0.191773	0.7683	24	0.1368	1.32	0.7 to 2.5	0.405502	0.440502	0.547	24	0.4055
G3NR28	Plasminogen / Angiostatin	K01315		0.75	0.56 to 1.01	-0.409967	0.192817	0.1546	12	-0.41	1.09	0.81 to 1.46	0.11829	0.200893	0.8314	16	0.1183	1.01	0.66 to 1.55	0.012823	0.27703	0.9785	12	0.0128	0.73	0.57 to 0.94	-0.453645	0.170541	0.0623	16	-0.4536	1	0.75 to 1.33	0.000720142	0.197708	0.9992	24	0.0007	0.91	0.68 to 1.22	-0.135261	0.204654	0.6739	24	-0.1353
G3PNE1	Plasminogen activator inhibitor 1 RNA-binding protein	K13199		0.88	0.72 to 1.06	-0.19136	0.123118	0.2908	12	-0.1914	2.66	0.64 to 11	1.41211	0.954543	0.5532	16	1.4121	0.82	0.65 to 1.02	-0.291544	0.144471	0.1568	12	-0.2915	0.51	0.35 to 0.75	-0.976211	0.260162	0.0154	16	-0.9762	0.9	0.65 to 1.25	-0.153781	0.227521	0.7807	24	-0.1538	1.03	0.65 to 1.63	0.0437192	0.318169	0.928	24	0.0437
G3N5X9	Plasticin	K07607		0.74	0.5 to 1.08	-0.443444	0.248966	0.2277	12	-0.4434	1.22	0.81 to 1.85	0.286652	0.278722	0.6848	16	0.2867	0.79	0.53 to 1.17	-0.346594	0.254455	0.3343	12	-0.3466	0.79	0.57 to 1.09	-0.342147	0.21825	0.2476	16	-0.3421	0.96	0.76 to 1.22	-0.0563642	0.162999	0.9061	24	-0.0564	0.54	0.4 to 0.72	-0.901727	0.20474	0.0032	24	-0.9017
G3NYX9	Plastin-2	K17276		1.8	0.97 to 3.35	0.848261	0.402973	0.1582	12	0.8483	0.88	0.7 to 1.1	-0.186781	0.150779	0.6301	16	-0.1868	1.46	0.76 to 2.81	0.546819	0.424276	0.3601	12	0.5468	0.65	0.5 to 0.84	-0.625526	0.173258	0.0177	16	-0.6255	1.13	0.9 to 1.41	0.170896	0.158131	0.6275	24	0.1709	0.67	0.48 to 0.92	-0.584916	0.223227	0.0686	24	-0.5849
G3Q4Q0	Plastin-3	K17275		1.4	1.11 to 1.75	0.481613	0.14737	0.0488	12	0.4816	0.69	0.45 to 1.06	-0.528472	0.285484	0.4575	16	-0.5285	1.35	1.07 to 1.71	0.434071	0.153052	0.0606	12	0.4341	1.87	1.02 to 3.43	0.904981	0.406161	0.105	16	0.905	1.06	0.78 to 1.45	0.0877767	0.218274	0.8908	24	0.0878	1.5	0.82 to 2.75	0.589458	0.420508	0.3396	24	0.5895
G3QAG9	Plastin-3	K17336		1.21	0.86 to 1.69	0.27481	0.217803	0.3973	12	0.2748	0.85	0.59 to 1.24	-0.230769	0.251232	0.7334	16	-0.2308	1.51	1.04 to 2.19	0.594285	0.240851	0.0936	12	0.5943	1.36	1.05 to 1.76	0.441805	0.173679	0.0717	16	0.4418	1.24	0.97 to 1.59	0.31383	0.171957	0.3597	24	0.3138	1.87	1.29 to 2.72	0.904088	0.259056	0.0172	24	0.9041
G3QAJ4	Platelet-activating factor acetylhydrolase IB subunit beta	K16795		0.7	0.57 to 0.86	-0.515016	0.137137	0.0291	12	-0.515	1.47	0.75 to 2.9	0.558236	0.457059	0.6315	16	0.5582	0.7	0.54 to 0.91	-0.51358	0.168115	0.0485	12	-0.5136	0.54	0.3 to 0.99	-0.879572	0.403021	0.1117	16	-0.8796	1.09	0.9 to 1.31	0.119575	0.127707	0.6748	24	0.1196	0.41	0.26 to 0.66	-1.27535	0.328301	0.0085	24	-1.2754
G3P450	Platelet-activating factor acetylhydrolase IB subunit gamma	K16795		0.86	0.73 to 1.02	-0.214268	0.107454	0.1773	12	-0.2143	1.2	0.61 to 2.35	0.260278	0.453083	0.8371	16	0.2603	0.76	0.61 to 0.93	-0.404937	0.137928	0.0543	12	-0.4049	0.92	0.63 to 1.33	-0.127851	0.249024	0.7186	16	-0.1279	0.99	0.84 to 1.17	-0.0179566	0.116253	0.9627	24	-0.018	0.4	0.26 to 0.62	-1.30906	0.296385	0.0032	24	-1.3091
G3NDG3	Plectin	K10388		0.79	0.61 to 1.02	-0.340159	0.167116	0.1683	12	-0.3402	1.11	0.79 to 1.56	0.156727	0.226144	0.8119	15	0.1567	0.87	0.63 to 1.22	-0.19393	0.216033	0.5362	12	-0.1939	1.2	0.83 to 1.73	0.265827	0.246496	0.4231	16	0.2658	1.3	1.03 to 1.64	0.380632	0.162102	0.2466	24	0.3806	1.24	0.92 to 1.68	0.312798	0.20947	0.3092	24	0.3128
G3NPD3	Plectin	K10388		1.49	0.84 to 2.64	0.572678	0.372658	0.2954	12	0.5727	0.59	0.4 to 0.88	-0.75017	0.260623	0.3199	16	-0.7502	1.68	1.07 to 2.64	0.746371	0.292516	0.0841	12	0.7464	2.13	1.31 to 3.47	1.09215	0.327092	0.025	16	1.0921	1.1	0.75 to 1.6	0.138093	0.262341	0.8422	24	0.1381	1.23	0.81 to 1.86	0.292959	0.291631	0.5057	24	0.293
G3N798	Poly [ADP-ribose] polymerase 3	K10798		0.98	0.54 to 1.78	-0.0259147	0.385674	0.9685	12	-0.0259	0.84	0.63 to 1.13	-0.243591	0.196753	0.6301	16	-0.2436	0.97	0.54 to 1.76	-0.0375289	0.384503	0.9601	12	-0.0375	1.01	0.84 to 1.22	0.0190126	0.125867	0.918	16	0.019	1.11	0.85 to 1.43	0.144285	0.180187	0.7273	24	0.1443	0.84	0.33 to 2.14	-0.247569	0.649214	0.8135	24	-0.2476
G3NFV5	Poly(rC)-binding protein 2	K13162		0.8	0.68 to 0.95	-0.313013	0.107119	0.0672	12	-0.313	0.94	0.66 to 1.33	-0.0957126	0.237384	0.896	16	-0.0957	0.8	0.69 to 0.92	-0.327234	0.0907012	0.0258	12	-0.3272	1.1	0.91 to 1.32	0.135081	0.123058	0.4153	16	0.1351	0.95	0.79 to 1.14	-0.0794564	0.129275	0.8076	24	-0.0795	0.65	0.48 to 0.87	-0.620317	0.205844	0.0377	24	-0.6203
G3NC94	Poly(rC)-binding protein 3	K21444		0.85	0.71 to 1.02	-0.240985	0.11792	0.1675	12	-0.241	1.01	0.68 to 1.49	0.0126123	0.262192	0.9909	15	0.0126	0.69	0.54 to 0.89	-0.537606	0.163344	0.036	12	-0.5376	1.15	0.83 to 1.59	0.195761	0.219947	0.5152	16	0.1958	0.83	0.62 to 1.1	-0.275628	0.196546	0.5206	24	-0.2756	0.75	0.52 to 1.08	-0.419819	0.257796	0.2674	24	-0.4198
G3NLL1	Poly(U)-binding-splicing factor PUF60	K12838		1.1	0.71 to 1.71	0.143945	0.282989	0.7553	12	0.1439	0.69	0.42 to 1.14	-0.527389	0.332701	0.5285	16	-0.5274	1.01	0.83 to 1.22	0.0110696	0.123851	0.962	12	0.0111	1.39	1.02 to 1.9	0.477671	0.207421	0.0964	16	0.4777	1.41	0.98 to 2.03	0.497432	0.253182	0.3233	24	0.4974	0.69	0.43 to 1.13	-0.529625	0.338925	0.2879	23	-0.5296
G3NH73	Polyadenylate-binding protein 1	K13126		0.84	0.71 to 0.99	-0.255173	0.105415	0.1129	12	-0.2552	1.24	0.92 to 1.68	0.313391	0.20474	0.5394	16	0.3134	0.72	0.6 to 0.85	-0.482332	0.109354	0.0127	12	-0.4823	0.91	0.79 to 1.04	-0.142032	0.0894222	0.2415	16	-0.142	0.91	0.81 to 1.02	-0.135616	0.0814242	0.4119	24	-0.1356	0.83	0.69 to 1.01	-0.262226	0.129917	0.1622	24	-0.2622
G3NI04	Polyadenylate-binding protein 1	K13126		1.25	0.88 to 1.79	0.326468	0.2292	0.336	12	0.3265	0.82	0.41 to 1.67	-0.279721	0.474151	0.8314	16	-0.2797	0.94	0.63 to 1.4	-0.0928022	0.261037	0.8281	12	-0.0928	1.18	0.75 to 1.85	0.235671	0.302606	0.5712	16	0.2357	0.92	0.67 to 1.24	-0.128088	0.212995	0.8112	24	-0.1281	0.94	0.52 to 1.68	-0.0908377	0.405187	0.8907	24	-0.0908
G3NBX4	Polyadenylate-binding protein 2	K14396		0.87	0.69 to 1.09	-0.209079	0.147735	0.3379	12	-0.2091	0.77	0.47 to 1.25	-0.383901	0.326655	0.6419	16	-0.3839	0.64	0.53 to 0.79	-0.63615	0.13019	0.0084	12	-0.6361	1.13	0.92 to 1.39	0.177364	0.141155	0.345	16	0.1774	0.82	0.6 to 1.12	-0.287192	0.217298	0.5412	24	-0.2872	1.1	0.79 to 1.54	0.142233	0.233512	0.7049	24	0.1422
G3NW20	Polyadenylate-binding protein 4	K13126		0.95	0.82 to 1.11	-0.0690782	0.100834	0.6606	12	-0.0691	1.28	0.87 to 1.88	0.354605	0.257747	0.5866	16	0.3546	0.93	0.69 to 1.25	-0.104931	0.193242	0.7209	12	-0.1049	0.77	0.54 to 1.09	-0.380024	0.233261	0.2303	16	-0.38	1.12	0.97 to 1.31	0.169809	0.106466	0.4398	24	0.1698	0.74	0.52 to 1.03	-0.441978	0.235637	0.1985	24	-0.442
G3P186	Polymerase I and transcript release factor	K19387		0.63	0.49 to 0.82	-0.65754	0.165023	0.0244	12	-0.6575	0.89	0.62 to 1.3	-0.160985	0.250754	0.8215	16	-0.161	0.66	0.52 to 0.85	-0.591296	0.158496	0.0224	12	-0.5913	1.06	0.76 to 1.49	0.0880923	0.225542	0.7894	16	0.0881	0.93	0.71 to 1.21	-0.111532	0.184841	0.8106	24	-0.1115	0.73	0.52 to 1.02	-0.456826	0.235882	0.1829	24	-0.4568
G3PRS4	Polymerase I and transcript release factor / Cavin-1	K19387		0.64	0.47 to 0.87	-0.653176	0.202464	0.05	12	-0.6532	1.11	0.78 to 1.59	0.155803	0.237486	0.8164	16	0.1558	0.58	0.43 to 0.78	-0.793457	0.191626	0.0154	12	-0.7935	0.87	0.75 to 1.01	-0.199974	0.101984	0.1511	16	-0.2	1.09	0.9 to 1.32	0.123442	0.135146	0.6847	24	0.1234	1.01	0.85 to 1.2	0.0194327	0.119711	0.9185	24	0.0194
G3PAI7	Polypyrimidine tract-binding protein 1	K13218		0.84	0.67 to 1.05	-0.254125	0.145717	0.2383	12	-0.2541	1.37	0.79 to 2.38	0.459349	0.368982	0.6301	16	0.4593	0.78	0.59 to 1.03	-0.359371	0.182737	0.1666	12	-0.3594	0.81	0.66 to 1	-0.305459	0.14062	0.1132	16	-0.3055	1.18	0.83 to 1.67	0.239469	0.241572	0.6539	24	0.2395	0.88	0.54 to 1.42	-0.189326	0.333673	0.723	24	-0.1893
G3NNC7	Porphobilinogen deaminase	K01749		0.93	0.78 to 1.11	-0.107118	0.113807	0.5365	12	-0.1071	1.17	0.85 to 1.61	0.229332	0.21358	0.6756	16	0.2293	0.86	0.69 to 1.06	-0.225107	0.136665	0.242	12	-0.2251	0.82	0.7 to 0.95	-0.293396	0.103156	0.0476	16	-0.2934	1.03	0.79 to 1.33	0.0424383	0.180311	0.9393	24	0.0424	0.78	0.56 to 1.11	-0.350877	0.238877	0.316	24	-0.3509
G3QCP0	Prefoldin subunit 1	K09548		0.47	0.24 to 0.91	-1.10106	0.434904	0.1008	12	-1.1011	1.51	0.7 to 3.28	0.596174	0.517687	0.6534	15	0.5962	0.58	0.34 to 0.98	-0.786466	0.342137	0.1142	12	-0.7865	0.85	0.48 to 1.5	-0.232419	0.382447	0.6644	16	-0.2324	0.97	0.76 to 1.25	-0.0385731	0.172607	0.9428	24	-0.0386	1.42	0.7 to 2.9	0.508836	0.494201	0.4943	24	0.5088
G3NB36	Prefoldin subunit 3	K09550		0.63	0.41 to 0.95	-0.677671	0.274222	0.1071	12	-0.6777	0.52	0.24 to 1.1	-0.949624	0.507057	0.4575	16	-0.9496	0.68	0.5 to 0.94	-0.5515	0.205671	0.0729	12	-0.5515	0.7	0.48 to 1.01	-0.520233	0.245973	0.1224	16	-0.5202	0.89	0.64 to 1.22	-0.175499	0.220679	0.7288	24	-0.1755	0.81	0.55 to 1.18	-0.310735	0.266957	0.4401	24	-0.3107
G3N6F8	Prefoldin subunit 5 / c-myc binding protein mm-1	K04797		0.61	0.48 to 0.78	-0.706815	0.152331	0.0153	12	-0.7068	0.89	0.48 to 1.66	-0.170701	0.41935	0.8947	16	-0.1707	0.62	0.51 to 0.76	-0.684254	0.126887	0.0054	12	-0.6843	1.14	0.5 to 2.6	0.192576	0.553938	0.8111	16	0.1926	0.77	0.63 to 0.95	-0.376663	0.143649	0.2012	24	-0.3767	1.1	0.64 to 1.9	0.14093	0.377115	0.8177	24	0.1409
G3Q1K0	Pre-mRNA-processing factor 19	K10599		1.32	0.9 to 1.93	0.395768	0.247848	0.2774	12	0.3958	0.68	0.4 to 1.15	-0.559372	0.353634	0.5285	16	-0.5594	1.7	1.2 to 2.42	0.767618	0.227662	0.0331	12	0.7676	1.48	0.85 to 2.58	0.561806	0.374332	0.2668	16	0.5618	1.15	0.81 to 1.61	0.196255	0.238076	0.7222	24	0.1963	0.89	0.38 to 2.09	-0.164901	0.59138	0.8618	24	-0.1649
G3NMP8	Pre-mRNA-splicing factor SPF27	K12861		0.91	0.75 to 1.11	-0.133991	0.128906	0.4961	12	-0.134	1.12	0.66 to 1.89	0.158705	0.353715	0.875	16	0.1587	0.79	0.66 to 0.96	-0.33305	0.122601	0.0702	12	-0.3331	0.71	0.56 to 0.91	-0.484362	0.16467	0.0413	16	-0.4844	1.15	0.91 to 1.47	0.205822	0.167044	0.5781	24	0.2058	0.81	0.31 to 2.16	-0.301923	0.679862	0.7871	24	-0.3019
G3N5R0	Probable aminopeptidase NPEPL1	K09611		1.05	0.89 to 1.23	0.0643121	0.10585	0.7012	12	0.0643	0.72	0.43 to 1.19	-0.47956	0.339553	0.5778	16	-0.4796	0.92	0.78 to 1.07	-0.126306	0.101697	0.3769	12	-0.1263	1.44	0.91 to 2.27	0.521804	0.308944	0.2137	16	0.5218	0.9	0.67 to 1.2	-0.152462	0.200916	0.7514	24	-0.1525	0.97	0.62 to 1.52	-0.0483461	0.313048	0.9195	24	-0.0483
G3Q616	Probable ATP-dependent RNA helicase DDX17	K13178		1.57	0.68 to 3.64	0.655159	0.542271	0.4206	12	0.6552	0.49	0.29 to 0.82	-1.03581	0.347633	0.3199	16	-1.0358	0.74	0.28 to 1.96	-0.427677	0.626314	0.6461	12	-0.4277	0.94	0.63 to 1.41	-0.0898591	0.272446	0.8208	16	-0.0899	1.28	0.88 to 1.86	0.354107	0.260183	0.5309	24	0.3541	0.87	0.48 to 1.57	-0.206473	0.413511	0.7562	23	-0.2065
G3NVH8	Probable ATP-dependent RNA helicase DDX5	K12823		0.87	0.78 to 0.98	-0.194424	0.0764659	0.1007	12	-0.1944	1.07	0.75 to 1.52	0.0926847	0.239393	0.9025	16	0.0927	0.91	0.8 to 1.03	-0.142442	0.0816429	0.2139	12	-0.1424	1.12	0.95 to 1.33	0.16393	0.114188	0.2883	16	0.1639	1.09	0.95 to 1.24	0.1189	0.0905613	0.5412	24	0.1189	0.96	0.84 to 1.09	-0.0617018	0.090378	0.6654	24	-0.0617
G3Q6E1	Probable ATP-dependent RNA helicase DDX5	K12823		0.91	0.67 to 1.23	-0.137737	0.195876	0.6536	12	-0.1377	1.26	0.91 to 1.75	0.338112	0.218229	0.5369	15	0.3381	0.96	0.74 to 1.24	-0.0641238	0.167965	0.817	12	-0.0641	1.01	0.87 to 1.18	0.0162706	0.103874	0.916	16	0.0163	0.99	0.8 to 1.24	-0.00871925	0.154832	0.98	24	-0.0087	0.71	0.49 to 1.04	-0.490143	0.26218	0.1998	24	-0.4901
G3PPP7	Probable uridine nucleosidase 2			1.31	0.76 to 2.25	0.385827	0.351321	0.4649	12	0.3858	1.23	0.83 to 1.82	0.296697	0.265583	0.6688	16	0.2967	1.35	0.94 to 1.94	0.433874	0.232778	0.187	12	0.4339	1.33	0.95 to 1.87	0.414914	0.228492	0.1823	16	0.4149	1.2	0.91 to 1.58	0.263132	0.193254	0.5309	24	0.2631	0.78	0.51 to 1.18	-0.359756	0.290086	0.4057	24	-0.3598
G3P398	Profilin-2	K05759		0.67	0.53 to 0.85	-0.579116	0.155486	0.0299	12	-0.5791	1.3	0.82 to 2.06	0.379117	0.309363	0.6305	16	0.3791	0.8	0.6 to 1.07	-0.321786	0.189161	0.2255	12	-0.3218	1.19	0.87 to 1.61	0.246372	0.20591	0.3689	16	0.2464	1.02	0.85 to 1.22	0.0266939	0.125651	0.9491	24	0.0267	0.78	0.53 to 1.14	-0.356393	0.263985	0.3624	24	-0.3564
G3P3C7	Profilin-2	K05759		0.99	0.77 to 1.27	-0.0194005	0.161253	0.9429	12	-0.0194	0.97	0.46 to 2.03	-0.0486879	0.499021	0.9835	16	-0.0487	1.02	0.76 to 1.36	0.023839	0.188915	0.9458	12	0.0238	1.31	0.94 to 1.82	0.386389	0.223631	0.2044	16	0.3864	1.12	0.91 to 1.39	0.169555	0.147524	0.6046	24	0.1696	1.2	0.93 to 1.55	0.267347	0.177148	0.3026	24	0.2673
G3PUE0	Profilin-2	K05759		0.69	0.52 to 0.93	-0.531415	0.188517	0.0748	12	-0.5314	0.7	0.48 to 1.04	-0.505604	0.260052	0.4575	16	-0.5056	0.55	0.35 to 0.86	-0.861639	0.290307	0.0524	12	-0.8616	0.59	0.32 to 1.1	-0.758057	0.416255	0.1812	16	-0.7581	1.29	0.89 to 1.88	0.372709	0.260335	0.5073	24	0.3727	0.45	0.17 to 1.16	-1.16574	0.667691	0.2307	24	-1.1657
G3NCE7	Programmed cell death protein 6	K23902		1.78	1.05 to 3.03	0.835192	0.34196	0.1106	12	0.8352	0.83	0.5 to 1.39	-0.270455	0.345905	0.7788	16	-0.2705	1.3	0.83 to 2.03	0.37469	0.290473	0.3601	12	0.3747	0.98	0.63 to 1.52	-0.0340084	0.299549	0.9384	16	-0.034	1.51	1.12 to 2.04	0.594553	0.208335	0.1852	24	0.5946	0.94	0.63 to 1.4	-0.0939982	0.281215	0.8366	24	-0.094
G3P388	Prohibitin	K17080		1.06	0.81 to 1.39	0.0862422	0.176418	0.7634	12	0.0862	0.7	0.42 to 1.16	-0.517126	0.343729	0.5486	16	-0.5171	1.71	1.36 to 2.14	0.773764	0.146391	0.006	12	0.7738	3.36	1.7 to 6.63	1.74908	0.457193	0.0144	16	1.7491	1.29	0.86 to 1.94	0.372676	0.282867	0.5412	24	0.3727	3.41	1.5 to 7.78	1.77099	0.573131	0.0327	24	1.771
G3P3A6	Prohibitin	K17080		1.03	0.49 to 2.14	0.0396587	0.473787	0.9623	12	0.0397	0.83	0.35 to 1.94	-0.26848	0.571993	0.8688	16	-0.2685	1.73	0.92 to 3.27	0.793398	0.410605	0.1725	12	0.7934	1.1	0.58 to 2.09	0.141577	0.428776	0.8208	16	0.1416	1.74	1.04 to 2.92	0.799921	0.358861	0.2698	24	0.7999	1.7	0.54 to 5.37	0.762381	0.802023	0.533	24	0.7624
G3N958	Prohibitin-2	K17081		0.97	0.69 to 1.38	-0.0384958	0.226041	0.9176	12	-0.0385	0.94	0.71 to 1.25	-0.0929988	0.191093	0.8593	16	-0.093	1.27	0.95 to 1.68	0.341318	0.183181	0.187	12	0.3413	1.87	1.32 to 2.65	0.902137	0.233763	0.0139	16	0.9021	0.87	0.64 to 1.18	-0.196971	0.21038	0.6748	24	-0.197	1.37	1.03 to 1.81	0.450659	0.196873	0.1146	24	0.4507
G3N963	Prohibitin-2	K17081		0.82	0.52 to 1.28	-0.284389	0.289653	0.5189	12	-0.2844	0.86	0.4 to 1.84	-0.211078	0.505992	0.8915	15	-0.2111	1.48	0.54 to 4.03	0.566624	0.648871	0.5468	12	0.5666	2.45	1.45 to 4.16	1.29541	0.354839	0.017	16	1.2954	1.14	0.71 to 1.83	0.185745	0.330911	0.8264	24	0.1857	0.75	0.25 to 2.26	-0.419775	0.769644	0.7325	24	-0.4198
G3P3J6	Proliferation-associated protein 2G4			0.89	0.75 to 1.05	-0.171134	0.106574	0.2747	12	-0.1711	1.05	0.89 to 1.24	0.0677155	0.110916	0.8314	16	0.0677	0.8	0.66 to 0.96	-0.328731	0.123232	0.074	12	-0.3287	0.96	0.81 to 1.14	-0.0580266	0.115723	0.7237	16	-0.058	1.05	0.94 to 1.17	0.0701246	0.0755219	0.6786	24	0.0701	0.86	0.72 to 1.04	-0.21015	0.128847	0.267	24	-0.2101
G3P7F1	Prolyl 4-hydroxylase subunit alpha-1	K00472		1.2	0.81 to 1.77	0.257815	0.252502	0.5022	12	0.2578	0.86	0.65 to 1.14	-0.215875	0.19095	0.6626	16	-0.2159	0.97	0.62 to 1.5	-0.0498099	0.283606	0.9225	12	-0.0498	1.13	0.68 to 1.87	0.17464	0.338395	0.7175	16	0.1746	0.83	0.63 to 1.09	-0.273819	0.191824	0.5079	24	-0.2738	0.81	0.56 to 1.18	-0.305417	0.260112	0.4354	24	-0.3054
G3P9Y0	Propionyl-CoA carboxylase beta chain	K01966		0.9	0.76 to 1.06	-0.149704	0.107544	0.3454	12	-0.1497	0.86	0.6 to 1.23	-0.215493	0.240095	0.7379	16	-0.2155	1.45	1.03 to 2.03	0.533359	0.218368	0.0964	12	0.5334	1.34	0.91 to 1.98	0.425066	0.259717	0.2281	16	0.4251	1.02	0.85 to 1.22	0.0291538	0.123555	0.9393	24	0.0292	1.37	0.9 to 2.08	0.456391	0.289841	0.284	24	0.4564
G3PR66	Prostaglandin E synthase	K15730		0.86	0.59 to 1.24	-0.222415	0.239512	0.5431	12	-0.2224	1.36	0.79 to 2.36	0.446058	0.36839	0.6344	16	0.4461	1.04	0.77 to 1.41	0.0543456	0.197674	0.8711	12	0.0543	0.82	0.59 to 1.13	-0.285615	0.217991	0.3253	16	-0.2856	1.02	0.86 to 1.22	0.0331131	0.11976	0.9301	24	0.0331	0.92	0.54 to 1.57	-0.123942	0.37195	0.8367	24	-0.1239
G3Q5Z7	Prostaglandin reductase 1	K13948		1.11	0.79 to 1.57	0.156497	0.220261	0.6519	12	0.1565	1.25	0.95 to 1.66	0.326007	0.18775	0.4829	16	0.326	0.91	0.6 to 1.37	-0.137783	0.265091	0.7325	12	-0.1378	0.7	0.54 to 0.92	-0.510639	0.178743	0.0468	16	-0.5106	1.2	0.99 to 1.45	0.259721	0.134506	0.3341	24	0.2597	0.53	0.38 to 0.75	-0.905078	0.235343	0.0092	24	-0.9051
G3Q603	Prostaglandin reductase 1	K13948		0.71	0.52 to 0.96	-0.502053	0.200766	0.1048	12	-0.5021	1.09	0.7 to 1.7	0.121912	0.300034	0.8947	16	0.1219	0.63	0.47 to 0.83	-0.676505	0.184121	0.0238	12	-0.6765	0.7	0.58 to 0.85	-0.508781	0.128364	0.0128	16	-0.5088	1.03	0.8 to 1.32	0.0422981	0.173307	0.9391	24	0.0423	0.91	0.67 to 1.25	-0.128984	0.218261	0.7119	24	-0.129
G3NXB0	Prostamide/prostaglandin F synthase	K15717		1.07	0.83 to 1.39	0.0973389	0.167904	0.7166	12	0.0973	0.76	0.54 to 1.08	-0.390725	0.231528	0.4921	16	-0.3907	0.96	0.8 to 1.14	-0.0649068	0.11294	0.7077	12	-0.0649	1.56	1.17 to 2.08	0.641183	0.19491	0.0265	16	0.6412	0.99	0.83 to 1.18	-0.0177911	0.12351	0.9627	24	-0.0178	0.63	0.37 to 1.08	-0.662137	0.373259	0.2224	24	-0.6621
G3P819	Proteasomal ubiquitin receptor ADRM1	K06691		1.1	0.87 to 1.38	0.132001	0.150062	0.5692	12	0.132	0.85	0.56 to 1.29	-0.235121	0.279663	0.7611	16	-0.2351	0.71	0.57 to 0.89	-0.490435	0.143973	0.0318	12	-0.4904	0.8	0.66 to 0.96	-0.330358	0.129134	0.0708	16	-0.3304	0.82	0.69 to 0.97	-0.285003	0.119194	0.2393	24	-0.285	0.65	0.48 to 0.89	-0.615894	0.218245	0.0502	24	-0.6159
G3Q700	Proteasome AAA-ATPase subunit RPT1	K03061		1.01	0.86 to 1.18	0.00878106	0.10283	0.9615	12	0.0088	1.09	0.86 to 1.39	0.128789	0.160442	0.7692	16	0.1288	1.05	0.88 to 1.24	0.0653237	0.108689	0.6909	12	0.0653	0.87	0.7 to 1.08	-0.195592	0.144681	0.3124	16	-0.1956	1.03	0.85 to 1.25	0.0439371	0.134536	0.9117	24	0.0439	1.11	0.77 to 1.61	0.151225	0.257981	0.7137	24	0.1512
G3NQJ2	Proteasome AAA-ATPase subunit RPT4	K03064		2.1	1.19 to 3.71	1.06875	0.369131	0.0697	12	1.0688	0.72	0.35 to 1.44	-0.483884	0.471921	0.6855	16	-0.4839	1.53	0.89 to 2.65	0.618169	0.354406	0.2139	12	0.6182	0.79	0.61 to 1.03	-0.335303	0.172994	0.1548	16	-0.3353	0.77	0.55 to 1.08	-0.371046	0.234502	0.4459	24	-0.371	0.87	0.59 to 1.27	-0.20454	0.264077	0.6159	24	-0.2045
G3NV62	Proteasome AAA-ATPase subunit RPT6	K03066		1.05	0.78 to 1.41	0.0700473	0.189596	0.8309	12	0.07	1.21	0.9 to 1.65	0.280172	0.204911	0.5866	16	0.2802	1.06	0.72 to 1.58	0.0879184	0.254843	0.832	12	0.0879	1.27	0.88 to 1.82	0.344499	0.243514	0.2933	16	0.3445	1.01	0.81 to 1.25	0.0122239	0.151316	0.9768	24	0.0122	0.82	0.61 to 1.11	-0.282324	0.206579	0.3565	24	-0.2823
G3NC03	Proteasome activator complex subunit 1 / Proteasome activator 28 alpha	K06696		1.02	0.75 to 1.39	0.0242963	0.200003	0.9425	12	0.0243	1.04	0.64 to 1.68	0.0583311	0.323324	0.9569	16	0.0583	1.28	0.97 to 1.7	0.361107	0.183208	0.1662	12	0.3611	0.68	0.42 to 1.1	-0.564143	0.324495	0.2025	16	-0.5641	0.92	0.68 to 1.26	-0.116143	0.217346	0.8383	24	-0.1161	0.94	0.66 to 1.34	-0.08226	0.245708	0.8366	24	-0.0823
G3P3J8	Proteasome non-ATPase regulatory subunit 1	K03032		0.7	0.35 to 1.41	-0.505496	0.451238	0.4567	12	-0.5055	0.81	0.48 to 1.35	-0.308353	0.343804	0.7379	16	-0.3084	1.21	0.93 to 1.57	0.273321	0.167837	0.2469	12	0.2733	1.2	0.61 to 2.37	0.268932	0.454554	0.6746	16	0.2689	1.04	0.84 to 1.29	0.0547713	0.14879	0.8975	24	0.0548	1.25	0.83 to 1.88	0.322036	0.283791	0.4505	24	0.322
G3P3M1	Proteasome non-ATPase regulatory subunit 1	K03032		2.14	0.82 to 5.57	1.09637	0.620005	0.2312	12	1.0964								2.19	0.99 to 4.83	1.13194	0.51161	0.1247	12	1.1319	1.18	0.76 to 1.82	0.233991	0.290656	0.5591	15	0.234	1.02	0.56 to 1.83	0.024674	0.409897	0.98	24	0.0247	2.27	0.77 to 6.7	1.1822	0.716912	0.2772	14	1.1822
G3NI22	Proteasome non-ATPase regulatory subunit 11	K03036		0.67	0.38 to 1.2	-0.571464	0.375762	0.3009	12	-0.5715	0.62	0.34 to 1.15	-0.679551	0.407257	0.5017	15	-0.6796	1.47	1.03 to 2.08	0.551874	0.226376	0.0967	12	0.5519	1.46	0.77 to 2.77	0.544033	0.431158	0.343	16	0.544	0.73	0.5 to 1.07	-0.452286	0.263979	0.3974	24	-0.4523	1.63	0.66 to 4.01	0.703454	0.626649	0.4559	24	0.7035
G3PT17	Proteasome non-ATPase regulatory subunit 13	K03039		1.91	1.14 to 3.22	0.936522	0.336217	0.0775	12	0.9365	0.84	0.51 to 1.38	-0.252545	0.335334	0.7855	16	-0.2525	1.45	0.94 to 2.24	0.539188	0.27952	0.173	12	0.5392	1.05	0.81 to 1.37	0.0768931	0.17581	0.7598	16	0.0769	1.05	0.82 to 1.33	0.0646469	0.165209	0.8942	24	0.0646	1.03	0.79 to 1.33	0.0362478	0.179798	0.9019	24	0.0362
G3N4Q5	Proteasome non-ATPase regulatory subunit 2	K03028		1.3	0.8 to 2.12	0.375268	0.316611	0.4297	12	0.3753	0.8	0.44 to 1.44	-0.321062	0.397274	0.7692	16	-0.3211	1.49	1.07 to 2.09	0.579228	0.217192	0.074	12	0.5792	1.56	0.94 to 2.58	0.640312	0.339521	0.1655	16	0.6403	1.18	0.78 to 1.79	0.237135	0.290903	0.7262	24	0.2371	1.33	0.92 to 1.92	0.409148	0.256393	0.277	24	0.4091
G3PPJ1	Proteasome non-ATPase regulatory subunit 3	K03033		1.17	0.76 to 1.81	0.230762	0.279141	0.5979	12	0.2308	0.93	0.74 to 1.18	-0.10277	0.156683	0.8164	16	-0.1028	1.63	1.17 to 2.28	0.704628	0.216227	0.0369	12	0.7046	1.32	0.93 to 1.87	0.399816	0.234032	0.209	16	0.3998	1.15	0.92 to 1.44	0.204672	0.155761	0.5412	24	0.2047	1.15	0.75 to 1.75	0.196171	0.296456	0.6739	24	0.1962
G3NKC0	Proteasome non-ATPase regulatory subunit 4	K03029		0.6	0.5 to 0.71	-0.741986	0.114677	0.0053	12	-0.742	1.18	0.96 to 1.45	0.236806	0.138378	0.4866	16	0.2368	0.6	0.49 to 0.74	-0.735231	0.134414	0.0054	12	-0.7352	1.32	1.05 to 1.67	0.405488	0.154801	0.0651	16	0.4055	1.01	0.85 to 1.21	0.0212121	0.12355	0.9612	24	0.0212	0.77	0.61 to 0.98	-0.369771	0.161007	0.1138	24	-0.3698
G3NQM7	Proteasome regulatory subunit 10B / ATPase 6	K03064		1.38	1 to 1.91	0.465008	0.209906	0.1408	12	0.465	1.18	0.77 to 1.82	0.239113	0.289555	0.7652	16	0.2391	1.01	0.78 to 1.32	0.0211129	0.172353	0.9465	12	0.0211	0.83	0.7 to 0.99	-0.266215	0.118393	0.103	16	-0.2662	1.25	1.01 to 1.53	0.317061	0.142733	0.2698	24	0.3171	0.69	0.52 to 0.92	-0.530294	0.200558	0.0662	24	-0.5303
G3NNG5	Proteasome regulatory subunit 4 / ATPase 1	K03062		0.87	0.6 to 1.26	-0.203626	0.242112	0.5906	12	-0.2036	0.66	0.38 to 1.13	-0.609847	0.367768	0.5021	16	-0.6098	0.79	0.6 to 1.03	-0.347043	0.171813	0.1568	12	-0.347	1.11	0.81 to 1.53	0.153855	0.212531	0.6005	16	0.1539	1.09	0.88 to 1.36	0.128137	0.151692	0.7177	24	0.1281	0.93	0.6 to 1.42	-0.110976	0.298722	0.8179	24	-0.111
G3PUL8	Proteasome regulatory subunit 6A / ATPase 3	K03065		1.09	0.96 to 1.23	0.123063	0.0791359	0.2908	12	0.1231	1.05	0.89 to 1.25	0.0760769	0.113193	0.8151	16	0.0761	1.02	0.93 to 1.11	0.0257452	0.0588224	0.7805	12	0.0257	0.95	0.85 to 1.07	-0.0676878	0.0774374	0.5232	16	-0.0677	1.05	0.95 to 1.16	0.0718508	0.0672137	0.6275	24	0.0719	0.91	0.73 to 1.14	-0.134335	0.157066	0.5768	24	-0.1343
G3PFN1	Proteasome regulatory subunit 6B / ATPase 4	K03063		0.96	0.73 to 1.27	-0.0535572	0.177805	0.8648	12	-0.0536	0.85	0.64 to 1.12	-0.235318	0.186689	0.628	16	-0.2353	0.97	0.66 to 1.42	-0.0507825	0.250809	0.907	12	-0.0508	0.91	0.73 to 1.15	-0.13194	0.153909	0.5321	16	-0.1319	1.11	0.93 to 1.32	0.147121	0.122959	0.5913	24	0.1471	0.63	0.49 to 0.82	-0.657028	0.176068	0.0109	24	-0.657
G3NJ18	Proteasome subunit alpha type	K02727		1.24	0.86 to 1.8	0.312879	0.240344	0.3814	12	0.3129	0.81	0.43 to 1.5	-0.307816	0.413749	0.7879	15	-0.3078	1.12	0.78 to 1.62	0.166011	0.236602	0.6378	12	0.166	1.15	0.64 to 2.04	0.196343	0.389619	0.7228	16	0.1963	1.3	0.89 to 1.88	0.374075	0.259886	0.5031	24	0.3741	1.11	0.32 to 3.83	0.145262	0.861665	0.916	23	0.1453
G3NQQ4	Proteasome subunit alpha type	K02730		1.43	1.07 to 1.91	0.515651	0.187861	0.0802	12	0.5157	0.79	0.57 to 1.1	-0.342279	0.221927	0.5369	16	-0.3423	0.95	0.71 to 1.27	-0.0749157	0.188339	0.8066	12	-0.0749	0.65	0.49 to 0.86	-0.629788	0.1891	0.0253	16	-0.6298	0.95	0.8 to 1.13	-0.0743427	0.123098	0.8106	24	-0.0743	0.6	0.44 to 0.81	-0.737418	0.210686	0.0169	24	-0.7374
G3NW52	Proteasome subunit alpha type	K02728		1.4	1.04 to 1.88	0.482343	0.192217	0.1035	12	0.4823	1.24	0.7 to 2.21	0.31042	0.389054	0.7692	16	0.3104	1.45	1.03 to 2.05	0.540562	0.22141	0.0964	12	0.5406	1.32	0.89 to 1.95	0.401623	0.262724	0.2588	16	0.4016	1.21	0.74 to 1.97	0.273511	0.34118	0.7273	24	0.2735	0.68	0.34 to 1.36	-0.565974	0.486858	0.4406	24	-0.566
G3PG43	Proteasome subunit alpha type	K02730		1.44	0.89 to 2.33	0.526236	0.311572	0.2531	12	0.5262	0.94	0.34 to 2.58	-0.0928521	0.669611	0.9672	14	-0.0929	1.07	0.49 to 2.33	0.0940012	0.506438	0.9167	12	0.094	1.02	0.51 to 2.03	0.0253795	0.464583	0.9737	16	0.0254	1.12	0.74 to 1.7	0.166303	0.289171	0.8217	24	0.1663	1.33	0.66 to 2.67	0.406811	0.48596	0.5861	24	0.4068
G3PIQ9	Proteasome subunit alpha type	K02731		0.98	0.87 to 1.11	-0.0221728	0.0798433	0.8745	12	-0.0222	1.05	0.86 to 1.29	0.0747385	0.138118	0.8513	16	0.0747	0.85	0.72 to 1	-0.235674	0.105611	0.1233	12	-0.2357	0.83	0.69 to 0.99	-0.275408	0.120722	0.0983	16	-0.2754	0.97	0.86 to 1.08	-0.0467073	0.0787037	0.8134	24	-0.0467	0.85	0.71 to 1.02	-0.233046	0.124024	0.1975	24	-0.233
Q804E4	Proteasome subunit alpha type	K02727		1	0.56 to 1.78	-0.00327572	0.375869	0.9956	12	-0.0033	1.59	0.88 to 2.87	0.665032	0.39919	0.5005	16	0.665	1.31	0.56 to 3.09	0.394017	0.553101	0.6321	12	0.394	1.03	0.7 to 1.53	0.0476565	0.265712	0.9084	16	0.0477	1.31	0.87 to 1.97	0.385525	0.285014	0.5337	24	0.3855	0.6	0.18 to 2.06	-0.735555	0.85683	0.5761	24	-0.7356
G3NQG7	Proteasome subunit alpha type-2 / Macropain C3	K02726		1.14	0.97 to 1.35	0.191187	0.106667	0.2246	12	0.1912	1.11	0.69 to 1.8	0.156607	0.322116	0.8593	16	0.1566	0.82	0.69 to 0.98	-0.278055	0.114261	0.0971	12	-0.2781	0.88	0.77 to 1	-0.186065	0.0859324	0.114	16	-0.1861	1.06	0.95 to 1.18	0.0824166	0.0731609	0.6111	24	0.0824	0.57	0.44 to 0.73	-0.822673	0.179751	0.0025	24	-0.8227
G3NMW7	Proteasome subunit alpha type-6	K02730		1.16	0.97 to 1.37	0.211153	0.1114	0.2	12	0.2112	0.89	0.68 to 1.17	-0.165027	0.181388	0.7344	16	-0.165	0.99	0.81 to 1.22	-0.0105671	0.134648	0.9667	12	-0.0106	1.13	0.9 to 1.43	0.180635	0.155568	0.3865	16	0.1806	1.08	0.92 to 1.27	0.113554	0.109541	0.6386	24	0.1136	0.93	0.64 to 1.33	-0.109395	0.25334	0.7905	24	-0.1094
G3N853	Proteasome subunit beta type	K02738		0.75	0.63 to 0.88	-0.422447	0.110218	0.0274	12	-0.4224	1.71	0.49 to 6.02	0.77562	0.845896	0.7341	16	0.7756	0.86	0.72 to 1.02	-0.222641	0.110209	0.1568	12	-0.2226	1.08	0.82 to 1.41	0.104757	0.183905	0.6874	16	0.1048	1.05	0.84 to 1.33	0.0768041	0.162086	0.8631	24	0.0768	0.58	0.28 to 1.18	-0.785669	0.495118	0.2807	24	-0.7857
G3P652	Proteasome subunit beta type	K02736		1.18	0.96 to 1.45	0.243051	0.133314	0.2161	12	0.2431	0.62	0.38 to 1	-0.688899	0.323595	0.4226	16	-0.6889	1.04	0.76 to 1.43	0.0623502	0.202293	0.8498	12	0.0624	0.77	0.51 to 1.16	-0.374517	0.273759	0.3081	16	-0.3745	1.08	0.83 to 1.41	0.111536	0.186564	0.8131	24	0.1115	1.12	0.6 to 2.09	0.165106	0.432065	0.8135	24	0.1651
G3PMH5	Proteasome subunit beta type	K02737		0.81	0.38 to 1.69	-0.309083	0.479997	0.6845	12	-0.3091	0.98	0.44 to 2.21	-0.0273782	0.495307	0.9892	9	-0.0274	0.48	0.2 to 1.16	-1.05568	0.571124	0.1896	12	-1.0557	0.64	0.24 to 1.68	-0.641615	0.648344	0.4616	16	-0.6416	1.37	0.83 to 2.24	0.450674	0.343341	0.5412	24	0.4507	1.12	0.74 to 1.69	0.158857	0.288355	0.7313	23	0.1589
G3Q3S9	Proteasome subunit beta type	K02739		0.81	0.52 to 1.26	-0.310303	0.290241	0.4788	12	-0.3103	1.75	0.87 to 3.5	0.803626	0.468783	0.4866	16	0.8036	0.67	0.34 to 1.31	-0.587609	0.439959	0.3435	12	-0.5876	0.81	0.63 to 1.03	-0.30899	0.163322	0.1649	16	-0.309	1.07	0.75 to 1.52	0.0999867	0.244252	0.8883	24	0.1	0.84	0.45 to 1.56	-0.25969	0.434201	0.7102	24	-0.2597
G3Q285	Proteasome subunit beta type-3	K02735		0.87	0.46 to 1.63	-0.206588	0.409638	0.7583	12	-0.2066	1.57	1.03 to 2.41	0.654057	0.286634	0.4052	16	0.6541	0.97	0.43 to 2.18	-0.0397194	0.521882	0.9667	12	-0.0397	1	0.63 to 1.59	-0.0026658	0.314573	0.9957	16	-0.0027	1.6	1.05 to 2.44	0.677426	0.294358	0.2585	24	0.6774	0.53	0.31 to 0.9	-0.926393	0.376042	0.0867	24	-0.9264
G3N8R2	Proteasome subunit beta type-7 / Macropain Z	K02739		0.99	0.82 to 1.19	-0.0186197	0.120762	0.9259	12	-0.0186	1.43	0.75 to 2.7	0.514124	0.425742	0.6375	15	0.5141	0.69	0.52 to 0.91	-0.543868	0.181979	0.0514	12	-0.5439	0.56	0.41 to 0.77	-0.82719	0.207947	0.0127	16	-0.8272	0.72	0.55 to 0.96	-0.467032	0.196028	0.2399	24	-0.467	0.46	0.26 to 0.81	-1.11481	0.394363	0.0499	24	-1.1148
G3PZJ8	Protein AMBP	K23620		1	0.56 to 1.78	-0.001736	0.375595	0.9979	12	-0.0017	1.23	0.09 to 16.31	0.303482	1.70913	0.9569	14	0.3035	1.32	0.63 to 2.79	0.401437	0.483894	0.5693	12	0.4014	2.44	1.3 to 4.58	1.28583	0.424428	0.0378	16	1.2858	1.69	1.04 to 2.75	0.755312	0.338272	0.2698	24	0.7553	0.99	0.24 to 4	-0.016982	0.971887	0.9921	24	-0.017
G3NY67	Protein BUD31 homolog	K12873		1.2	0.7 to 2.05	0.263993	0.347878	0.6284	12	0.264	1.22	0.76 to 1.96	0.285414	0.319022	0.7393	16	0.2854	1.01	0.54 to 1.87	0.00861991	0.402758	0.991	12	0.0086	0.44	0.34 to 0.59	-1.16869	0.188887	0.0009	16	-1.1687	0.91	0.73 to 1.14	-0.130313	0.156859	0.7222	24	-0.1303	0.84	0.56 to 1.24	-0.254997	0.275292	0.5454	24	-0.255
G3PF41	Protein DDI1 homolog 2	K11885		0.94	0.78 to 1.14	-0.0849752	0.1204	0.6525	12	-0.085	0.78	0.46 to 1.31	-0.358991	0.350561	0.6858	16	-0.359	0.65	0.44 to 0.95	-0.622172	0.245542	0.0858	12	-0.6222	0.67	0.43 to 1.05	-0.576544	0.299708	0.1581	16	-0.5765	0.96	0.74 to 1.26	-0.053377	0.18797	0.9274	24	-0.0534	0.75	0.55 to 1.03	-0.409677	0.221288	0.2036	24	-0.4097
G3PX42	Protein disulfide-isomerase	K09581		1.89	1.05 to 3.37	0.915665	0.376576	0.1118	12	0.9157	3.12	0.53 to 18.37	1.64284	1.18331	0.5839	15	1.6428	0.76	0.43 to 1.33	-0.405367	0.365583	0.4344	12	-0.4054	1.32	0.63 to 2.76	0.402487	0.494125	0.553	16	0.4025	0.92	0.58 to 1.46	-0.125053	0.324346	0.8942	24	-0.1251	0.2	0.08 to 0.48	-2.35802	0.620268	0.0098	24	-2.358
G3Q2D8	Protein disulfide-isomerase / Prolyl 4-hydroxylase subunit beta	K09580		0.87	0.59 to 1.3	-0.194813	0.258681	0.631	12	-0.1948	1.32	1.1 to 1.6	0.405988	0.12492	0.2989	16	0.406	0.73	0.49 to 1.07	-0.463178	0.253713	0.1949	12	-0.4632	0.94	0.78 to 1.14	-0.0850243	0.130456	0.6417	16	-0.085	0.95	0.85 to 1.07	-0.0668842	0.0823375	0.7262	24	-0.0669	1.1	0.96 to 1.27	0.143906	0.0953451	0.3026	24	0.1439
G3Q2E0	Protein disulfide-isomerase / Prolyl 4-hydroxylase subunit beta	K09580		0.89	0.63 to 1.26	-0.175086	0.225694	0.6183	12	-0.1751	1.69	0.7 to 4.06	0.757209	0.588851	0.6149	16	0.7572	0.73	0.53 to 1.02	-0.447952	0.211345	0.1388	12	-0.448	0.89	0.7 to 1.13	-0.169044	0.161579	0.4369	16	-0.169	1.02	0.88 to 1.19	0.027467	0.105073	0.9358	24	0.0275	0.97	0.83 to 1.13	-0.0471579	0.10831	0.7905	24	-0.0472
G3N8I8	Protein disulfide-isomerase A5	K09583		0.86	0.71 to 1.03	-0.221385	0.120025	0.2103	12	-0.2214	0.76	0.51 to 1.14	-0.389373	0.268734	0.5686	16	-0.3894	0.67	0.57 to 0.78	-0.586278	0.105665	0.0052	12	-0.5863	0.61	0.39 to 0.95	-0.715801	0.296622	0.083	16	-0.7158	0.78	0.59 to 1.04	-0.351846	0.199436	0.3829	24	-0.3518	1.1	0.77 to 1.57	0.136715	0.247202	0.7307	24	0.1367
G3P4Y4	Protein disulfide-isomerase A6	K09584		1.25	1.01 to 1.54	0.316768	0.136566	0.1272	12	0.3168	1.06	0.87 to 1.3	0.0892207	0.135682	0.8164	16	0.0892	0.79	0.61 to 1.04	-0.335414	0.173185	0.1719	12	-0.3354	0.84	0.66 to 1.08	-0.243161	0.163045	0.2699	16	-0.2432	0.91	0.76 to 1.08	-0.140444	0.12352	0.6071	24	-0.1404	0.8	0.64 to 0.99	-0.32511	0.151626	0.1378	24	-0.3251
G3NA75	Protein DJ-1	K05687		0.75	0.6 to 0.94	-0.409233	0.14283	0.0718	12	-0.4092	1.1	0.91 to 1.33	0.141635	0.126853	0.6688	16	0.1416	0.74	0.61 to 0.89	-0.440593	0.122752	0.0262	12	-0.4406	0.77	0.61 to 0.97	-0.375444	0.156443	0.0844	16	-0.3754	0.76	0.62 to 0.93	-0.401676	0.139853	0.1846	24	-0.4017	0.9	0.71 to 1.13	-0.157469	0.159312	0.5123	24	-0.1575
G3PG62	Protein ETHE1 / Ethylmalonic encephalopathy protein 1	K17725		1.43	1.18 to 1.75	0.519656	0.127966	0.023	12	0.5197	0.85	0.64 to 1.13	-0.236445	0.192488	0.6301	16	-0.2364	1.22	0.97 to 1.54	0.288492	0.148191	0.1705	12	0.2885	1.14	0.89 to 1.47	0.190363	0.168448	0.4005	16	0.1904	1.02	0.85 to 1.23	0.0352657	0.127967	0.9303	24	0.0353	1.43	1.02 to 2	0.516389	0.232869	0.1249	24	0.5164
G3NR43	Protein FAM115			0.58	0.31 to 1.08	-0.786114	0.404223	0.189	12	-0.7861	1.59	0.92 to 2.77	0.669838	0.372006	0.471	16	0.6698	0.74	0.36 to 1.52	-0.429494	0.462927	0.5205	12	-0.4295	0.59	0.37 to 0.93	-0.765061	0.304706	0.0736	16	-0.7651	0.82	0.6 to 1.11	-0.293778	0.215884	0.5309	24	-0.2938	0.89	0.56 to 1.42	-0.167637	0.324303	0.7482	24	-0.1676
G3Q8F4	Protein FAM3C			1.16	0.78 to 1.71	0.20929	0.251893	0.5958	12	0.2093	0.61	0.34 to 1.07	-0.721977	0.38193	0.4575	16	-0.722	0.91	0.68 to 1.22	-0.135725	0.188119	0.6271	12	-0.1357	0.72	0.55 to 0.94	-0.465802	0.179069	0.0669	16	-0.4658	1.05	0.77 to 1.42	0.0669725	0.212052	0.9136	24	0.067	0.78	0.48 to 1.28	-0.357373	0.342488	0.4895	24	-0.3574
G3P4Q2	Protein kinase C delta type	K06068		1.24	0.9 to 1.71	0.31111	0.208329	0.3109	12	0.3111	0.75	0.48 to 1.18	-0.408972	0.300028	0.5866	16	-0.409	1.19	0.91 to 1.56	0.254016	0.173783	0.3008	12	0.254	0.94	0.72 to 1.23	-0.0909184	0.179489	0.7225	16	-0.0909	1.02	0.71 to 1.45	0.023653	0.245756	0.9756	24	0.0237	1.33	1.01 to 1.75	0.415022	0.189839	0.1295	24	0.415
G3NY43	Protein LSM14 homolog A	K18749		0.98	0.76 to 1.26	-0.0301462	0.161092	0.9108	12	-0.0301	1.7	1.05 to 2.78	0.769593	0.325464	0.3988	15	0.7696	0.72	0.57 to 0.93	-0.466422	0.159263	0.0548	12	-0.4664	0.65	0.54 to 0.79	-0.618555	0.127973	0.0045	16	-0.6186	0.89	0.72 to 1.09	-0.169421	0.143423	0.5929	24	-0.1694	0.51	0.39 to 0.68	-0.961904	0.19487	0.0014	24	-0.9619
G3PNP7	Protein LSM14 homolog A	K18749		2.26	1.17 to 4.34	1.17556	0.423326	0.0779	12	1.1756	0.84	0.51 to 1.38	-0.247168	0.333489	0.7879	16	-0.2472	0.89	0.34 to 2.34	-0.174278	0.628649	0.8702	12	-0.1743	0.49	0.27 to 0.9	-1.02171	0.40521	0.0729	16	-1.0217	0.62	0.47 to 0.82	-0.683358	0.192396	0.0816	24	-0.6834	0.55	0.18 to 1.65	-0.869136	0.767251	0.4507	24	-0.8691
G3NRD6	Protein NDRG1 / N-myc downstream-regulated 1	K18266		0.69	0.45 to 1.04	-0.541985	0.270022	0.1747	12	-0.542	1.07	0.65 to 1.75	0.0961373	0.332993	0.9358	16	0.0961	0.87	0.51 to 1.49	-0.194398	0.345379	0.7124	12	-0.1944	1.07	0.63 to 1.82	0.101025	0.356789	0.8469	16	0.101	1.25	0.87 to 1.78	0.318255	0.248984	0.5548	24	0.3183	2.08	0.69 to 6.28	1.05386	0.76961	0.3553	24	1.0539
G3P0L1	Protein phosphatase 1A	K04457		1.25	0.86 to 1.81	0.323306	0.239756	0.3614	12	0.3233	0.9	0.44 to 1.87	-0.146784	0.487613	0.9332	15	-0.1468	1.26	0.78 to 2.02	0.333552	0.307027	0.4439	12	0.3336	2.02	1.09 to 3.74	1.01293	0.415095	0.0801	16	1.0129	1.06	0.62 to 1.84	0.0882166	0.380458	0.9395	24	0.0882	2.2	1.07 to 4.52	1.13544	0.501514	0.1169	24	1.1354
G3NEA5	Protein phosphatase 1B	K04461		1.08	0.85 to 1.38	0.114659	0.15674	0.641	12	0.1147	1.12	0.79 to 1.58	0.157621	0.234314	0.8151	16	0.1576	1.11	0.89 to 1.37	0.148217	0.13879	0.4504	12	0.1482	1.33	1.05 to 1.68	0.407868	0.158446	0.0694	16	0.4079	0.89	0.75 to 1.05	-0.170308	0.11363	0.4793	24	-0.1703	0.76	0.59 to 0.98	-0.392848	0.177397	0.125	24	-0.3928
G3PUK5	Protein phosphatase 1G	K17499		1.1	0.82 to 1.48	0.14258	0.189859	0.6319	12	0.1426	1.22	0.83 to 1.78	0.284437	0.253832	0.6688	15	0.2844	0.96	0.7 to 1.31	-0.0583373	0.202412	0.8623	12	-0.0583	1.29	0.97 to 1.71	0.366575	0.188946	0.1545	16	0.3666	1.46	1.07 to 1.99	0.548248	0.21548	0.2198	24	0.5482	0.83	0.46 to 1.49	-0.276552	0.408536	0.667	24	-0.2766
G3QCD6	Protein POF1B			1.73	1.19 to 2.5	0.788704	0.238958	0.0478	12	0.7887	0.94	0.54 to 1.63	-0.088644	0.371063	0.9449	16	-0.0886	1.54	1.06 to 2.23	0.620686	0.240784	0.0814	12	0.6207	2.23	1.37 to 3.63	1.15389	0.328579	0.0203	16	1.1539	1.18	0.85 to 1.64	0.239453	0.230716	0.6382	24	0.2395	2.29	1.32 to 3.99	1.19623	0.385587	0.0319	24	1.1962
G3NGI8	Protein S 100-A4 / Ictacalcin	K23761		0.51	0.31 to 0.85	-0.959939	0.32574	0.0657	12	-0.9599	1.22	0.93 to 1.61	0.291095	0.185375	0.531	16	0.2911	0.55	0.34 to 0.87	-0.87396	0.303927	0.0578	12	-0.874	0.61	0.44 to 0.86	-0.709545	0.227904	0.0334	16	-0.7095	0.8	0.65 to 0.98	-0.323971	0.138842	0.2494	24	-0.324	0.81	0.54 to 1.21	-0.309048	0.284003	0.4677	24	-0.309
G3NGJ4	Protein S100-A1	K17274		0.82	0.45 to 1.51	-0.280917	0.391198	0.6485	12	-0.2809	1.03	0.76 to 1.39	0.0413129	0.201395	0.9519	16	0.0413	1.01	0.59 to 1.73	0.0139774	0.34901	0.981	12	0.014	1.98	1 to 3.94	0.988157	0.461213	0.1181	16	0.9882	1.02	0.78 to 1.31	0.0216832	0.179095	0.9701	24	0.0217	1.18	0.97 to 1.44	0.236532	0.138113	0.2399	24	0.2365
G3PE15	Protein S100-A11 / Calgizzarin	K17274		0.32	0.18 to 0.56	-1.64772	0.362894	0.0165	12	-1.6477	1.36	0.71 to 2.61	0.44872	0.436973	0.6848	16	0.4487	0.39	0.26 to 0.6	-1.35242	0.270815	0.0076	12	-1.3524	0.89	0.68 to 1.16	-0.175625	0.179836	0.4685	16	-0.1756	0.87	0.68 to 1.11	-0.195656	0.169503	0.6027	24	-0.1957	0.72	0.56 to 0.94	-0.464914	0.183109	0.0772	24	-0.4649
G3PE20	Protein S100-A11 / Calgizzarin	K17274		1.08	0.48 to 2.43	0.110039	0.526412	0.9013	12	0.11	0.49	0.27 to 0.9	-1.02201	0.397408	0.3963	13	-1.022	0.99	0.41 to 2.41	-0.0098259	0.575188	0.9929	12	-0.0098	0.8	0.42 to 1.51	-0.326355	0.4309	0.5829	16	-0.3264	1.24	0.81 to 1.89	0.304603	0.297079	0.6453	24	0.3046	0.79	0.26 to 2.44	-0.331958	0.776333	0.7916	22	-0.332
G3NKS5	Protein S100-A16			0.88	0.73 to 1.07	-0.177859	0.121035	0.3187	12	-0.1779	1.11	0.77 to 1.6	0.150951	0.24656	0.8314	16	0.151	0.64	0.54 to 0.77	-0.633915	0.11762	0.0054	12	-0.6339	0.71	0.55 to 0.9	-0.499509	0.165695	0.0383	16	-0.4995	0.78	0.66 to 0.92	-0.354879	0.114417	0.1598	24	-0.3549	0.7	0.57 to 0.85	-0.523733	0.140004	0.0107	24	-0.5237
G3Q9D9	Protein S100-P	K23771		0.89	0.32 to 2.43	-0.173623	0.652824	0.8784	12	-0.1736	2.47	1.32 to 4.61	1.3022	0.421532	0.3199	16	1.3022	0.68	0.24 to 1.99	-0.547917	0.691117	0.5884	12	-0.5479	0.38	0.18 to 0.82	-1.39634	0.513495	0.0574	16	-1.3963	0.79	0.49 to 1.28	-0.332794	0.331267	0.6521	24	-0.3328	0.66	0.38 to 1.15	-0.596834	0.386563	0.2914	24	-0.5968
G3PPI9	Protein SET	K11290		0.81	0.64 to 1.02	-0.311503	0.149963	0.163	12	-0.3115	1.2	0.89 to 1.6	0.258625	0.197403	0.6028	16	0.2586	0.81	0.59 to 1.1	-0.312699	0.202875	0.2723	12	-0.3127	0.86	0.59 to 1.26	-0.212899	0.253492	0.5422	16	-0.2129	0.9	0.7 to 1.17	-0.144457	0.179639	0.7273	24	-0.1445	0.53	0.41 to 0.69	-0.913116	0.177578	0.001	24	-0.9131
G3NLZ3	Protein-arginine deiminase type-2	K01481		2.05	1.31 to 3.22	1.03754	0.292087	0.0362	12	1.0375	1.03	0.64 to 1.64	0.0402471	0.31587	0.9744	16	0.0402	1.4	0.85 to 2.32	0.485595	0.32654	0.2925	12	0.4856	1.11	0.73 to 1.68	0.150111	0.279411	0.7047	16	0.1501	0.81	0.67 to 0.99	-0.298668	0.137201	0.2698	24	-0.2987	0.28	0.12 to 0.69	-1.81153	0.611158	0.0402	24	-1.8115
G3NHU9	Protein-glutamine gamma-glutamyltransferase 2	K05622		1.16	0.91 to 1.49	0.218612	0.16068	0.3566	12	0.2186	0.66	0.41 to 1.06	-0.605907	0.322151	0.4575	16	-0.6059	1.13	0.76 to 1.7	0.182677	0.263368	0.64	12	0.1827	1.33	0.97 to 1.83	0.414152	0.213111	0.1543	16	0.4142	1	0.71 to 1.41	0.00100434	0.238513	0.9992	24	0.001	0.98	0.36 to 2.72	-0.0231174	0.70682	0.9829	24	-0.0231
G3NZH1	Protein-glutamine gamma-glutamyltransferase 2	K05625		1.89	1.33 to 2.7	0.919404	0.229876	0.0244	12	0.9194	0.83	0.51 to 1.35	-0.27047	0.327963	0.7652	16	-0.2705	1.97	1.41 to 2.76	0.978508	0.218132	0.0118	12	0.9785	1.26	0.94 to 1.69	0.335118	0.198318	0.2137	16	0.3351	1.2	0.92 to 1.57	0.263509	0.18825	0.5206	24	0.2635	0.85	0.54 to 1.32	-0.239568	0.311125	0.6162	24	-0.2396
G3NW84	Protein-L-isoaspartate[D-aspartate] O-methyltransferase	K00573		0.7	0.48 to 1.04	-0.505045	0.251084	0.1739	12	-0.505	0.74	0.52 to 1.05	-0.438053	0.236765	0.4575	16	-0.4381	0.6	0.49 to 0.74	-0.734413	0.136298	0.0054	12	-0.7344	0.64	0.4 to 1.03	-0.644382	0.322273	0.1437	16	-0.6444	0.94	0.65 to 1.35	-0.0964744	0.257299	0.8945	24	-0.0965	1.2	0.78 to 1.86	0.266135	0.303736	0.5684	24	0.2661
G3NX82	Proteoglycan 4 / Megakaryocyte-stimulating factor	K08115		0.54	0.41 to 0.71	-0.881819	0.176705	0.0126	12	-0.8818	1.09	0.81 to 1.48	0.129683	0.204982	0.8251	16	0.1297	0.93	0.54 to 1.6	-0.101048	0.348212	0.8612	12	-0.101	1.67	1.01 to 2.75	0.739802	0.335377	0.1084	16	0.7398	1.09	0.75 to 1.58	0.118517	0.259116	0.8688	24	0.1185	0.55	0.33 to 0.93	-0.853708	0.362738	0.1037	24	-0.8537
G3PRY9	Prothrombin	K01313		0.99	0.8 to 1.23	-0.013624	0.140974	0.9561	12	-0.0136	0.82	0.55 to 1.24	-0.278918	0.273621	0.6864	16	-0.2789	1.12	0.67 to 1.87	0.16321	0.333336	0.751	12	0.1632	0.89	0.53 to 1.52	-0.160755	0.356343	0.7508	16	-0.1608	0.84	0.54 to 1.3	-0.254277	0.306058	0.7222	24	-0.2543	1.32	0.96 to 1.82	0.401314	0.223061	0.2168	24	0.4013
G3PRZ3	Prothrombin	K01313		0.79	0.59 to 1.04	-0.344547	0.181875	0.2001	12	-0.3445	1.46	1.11 to 1.94	0.549831	0.188573	0.3199	16	0.5498	0.72	0.29 to 1.76	-0.480112	0.579895	0.5693	12	-0.4801	1.15	0.77 to 1.74	0.206952	0.27448	0.5849	16	0.207	0.83	0.6 to 1.15	-0.266089	0.223167	0.5915	24	-0.2661	0.88	0.73 to 1.06	-0.184592	0.128712	0.3302	24	-0.1846
G3NXC1	Prothymosin alpha	K13784		0.66	0.48 to 0.91	-0.602215	0.210476	0.0718	12	-0.6022	1.08	0.59 to 1.96	0.109692	0.397552	0.9404	15	0.1097	0.73	0.53 to 1	-0.462636	0.208256	0.124	12	-0.4626	0.57	0.4 to 0.83	-0.80375	0.246043	0.0273	16	-0.8038	0.68	0.38 to 1.22	-0.553057	0.402873	0.5309	24	-0.5531	0.79	0.43 to 1.43	-0.343564	0.414044	0.5898	24	-0.3436
G3NG17	Pterin-4-alpha-carbinolamine dehydratase	K01724		0.63	0.43 to 0.92	-0.671725	0.24742	0.0824	12	-0.6717	1.23	0.65 to 2.34	0.30442	0.431296	0.8039	16	0.3044	0.65	0.43 to 0.99	-0.615667	0.271773	0.1194	12	-0.6157	0.95	0.64 to 1.39	-0.0773319	0.259661	0.8409	16	-0.0773	1.03	0.75 to 1.43	0.0479417	0.225927	0.9491	24	0.0479	1.23	0.91 to 1.67	0.3011	0.210171	0.3307	24	0.3011
G3N6B7	Puromycin-sensitive aminopeptidase	K08776		1.43	0.95 to 2.15	0.516492	0.265053	0.1884	12	0.5165	0.76	0.5 to 1.15	-0.405045	0.280683	0.5686	16	-0.405	1.39	0.91 to 2.1	0.470885	0.269288	0.2129	12	0.4709	1.88	1.21 to 2.92	0.908183	0.296535	0.0359	16	0.9082	1.09	0.8 to 1.49	0.125556	0.217655	0.8213	24	0.1256	1.18	0.64 to 2.2	0.241257	0.431809	0.7287	24	0.2413
G3NQT2	Putative aminopeptidase W07G4.4	K01255		1.54	1.01 to 2.33	0.618247	0.269512	0.13	12	0.6182	0.51	0.22 to 1.17	-0.969661	0.557212	0.4829	16	-0.9697	1.02	0.45 to 2.34	0.0353841	0.533914	0.9703	12	0.0354	0.58	0.33 to 1.05	-0.774949	0.39156	0.1484	16	-0.7749	0.95	0.7 to 1.28	-0.0801051	0.209608	0.8945	24	-0.0801	0.56	0.4 to 0.77	-0.84269	0.227828	0.0114	24	-0.8427
G3NZU2	Putative ATP-dependent RNA helicase an3	K11594		1.68	1.31 to 2.15	0.74763	0.15885	0.0148	12	0.7476	0.84	0.62 to 1.14	-0.243064	0.203605	0.641	16	-0.2431	1.66	1.25 to 2.19	0.726876	0.182278	0.0182	12	0.7269	1.12	0.93 to 1.33	0.157748	0.120056	0.3248	16	0.1577	1.13	1 to 1.28	0.178209	0.0837595	0.2769	24	0.1782	0.76	0.6 to 0.96	-0.395322	0.159502	0.0856	24	-0.3953
G3NC09	Putative methyltransferase DDB_G0268948	K21971		0.9	0.43 to 1.89	-0.155964	0.482677	0.855	12	-0.156	0.47	0.21 to 1.03	-1.10147	0.533774	0.4226	16	-1.1015	0.47	0.17 to 1.36	-1.07598	0.683008	0.2614	12	-1.076	0.54	0.23 to 1.28	-0.888158	0.577995	0.2562	16	-0.8882	0.86	0.55 to 1.36	-0.218022	0.316476	0.7772	24	-0.218	0.43	0.15 to 1.26	-1.20597	0.741006	0.2677	23	-1.206
G3NKB3	Putative PIP5K1A and PSMD4-like protein	K00889		0.77	0.57 to 1.04	-0.374146	0.191158	0.1866	12	-0.3741	0.88	0.73 to 1.07	-0.177425	0.129884	0.5866	16	-0.1774	0.75	0.6 to 0.94	-0.4107	0.147516	0.0641	12	-0.4107	0.76	0.59 to 0.99	-0.39316	0.173201	0.1	16	-0.3932	0.88	0.72 to 1.07	-0.187186	0.135104	0.5273	24	-0.1872	1.05	0.77 to 1.42	0.0696555	0.212095	0.8397	24	0.0697
G3QBP3	Pyruvate dehydrogenase complex component E2	K00627		1.08	0.78 to 1.48	0.105624	0.206736	0.7544	12	0.1056	0.72	0.41 to 1.28	-0.471194	0.383518	0.6301	16	-0.4712	1.74	1.07 to 2.83	0.800902	0.314612	0.0847	12	0.8009	2.36	1.62 to 3.44	1.24129	0.252754	0.0042	16	1.2413	1	0.79 to 1.28	0.00686692	0.165985	0.9855	24	0.0069	1.45	0.92 to 2.27	0.536578	0.312973	0.2394	24	0.5366
G3PH44	Pyruvate dehydrogenase E1 component subunit alpha somatic form	K00161		0.83	0.73 to 0.95	-0.261554	0.082613	0.0529	12	-0.2616	0.7	0.53 to 0.91	-0.522929	0.180811	0.3199	16	-0.5229	1.04	0.87 to 1.24	0.0565299	0.114657	0.7493	12	0.0565	1.28	1.1 to 1.48	0.352466	0.100877	0.0207	16	0.3525	0.92	0.78 to 1.1	-0.112998	0.12189	0.6786	24	-0.113	1.86	1.47 to 2.34	0.892318	0.162364	0.0006	24	0.8923
G3QBS8	Pyruvate dehydrogenase E1 component subunit alpha type I	K00161		0.84	0.72 to 0.98	-0.252303	0.0981004	0.0968	12	-0.2523	0.72	0.55 to 0.95	-0.465909	0.186193	0.3963	16	-0.4659	1.09	1 to 1.2	0.128446	0.0590807	0.1302	12	0.1284	1.36	1.17 to 1.58	0.441759	0.102391	0.0086	16	0.4418	0.92	0.78 to 1.08	-0.121804	0.111703	0.6267	24	-0.1218	1.29	1.1 to 1.51	0.363982	0.110689	0.0238	24	0.364
G3NIP1	Pyruvate dehydrogenase E1 component subunit beta	K00162		0.88	0.74 to 1.05	-0.178197	0.111755	0.278	12	-0.1782	0.97	0.78 to 1.22	-0.0401685	0.151397	0.9421	16	-0.0402	1.34	1.13 to 1.59	0.425378	0.109604	0.0197	12	0.4254	1.81	1.53 to 2.15	0.858873	0.115619	0.0003	16	0.8589	0.97	0.8 to 1.18	-0.046845	0.136779	0.9084	24	-0.0468	1.4	1.19 to 1.65	0.488006	0.113305	0.0038	24	0.488
G3NT93	Pyruvate kinase	K00873		1.2	1 to 1.45	0.266209	0.119799	0.1403	12	0.2662	0.92	0.69 to 1.23	-0.124476	0.195635	0.8246	16	-0.1245	1.4	1.1 to 1.78	0.484234	0.15515	0.0441	12	0.4842	1.54	1.33 to 1.78	0.622616	0.099406	0.0009	16	0.6226	0.92	0.67 to 1.27	-0.119519	0.223502	0.8383	24	-0.1195	1.04	0.74 to 1.48	0.0629544	0.240521	0.8707	24	0.063
G3NTC2	Pyruvate kinase	K00873		1.44	0.93 to 2.22	0.523021	0.280463	0.2071	12	0.523	0.85	0.48 to 1.5	-0.241338	0.384629	0.826	16	-0.2413	0.95	0.54 to 1.68	-0.0673679	0.366296	0.9173	12	-0.0674	1.56	1.05 to 2.31	0.637336	0.265025	0.0839	16	0.6373	0.49	0.24 to 0.99	-1.04194	0.494439	0.2788	24	-1.0419	1.9	1.05 to 3.44	0.925263	0.413384	0.1209	24	0.9253
G3PBU6	Rab GDP dissociation inhibitor alpha	K17255		3.38	2.23 to 5.13	1.75883	0.269101	0.0051	12	1.7588	1.06	0.76 to 1.48	0.0899347	0.223463	0.896	16	0.0899	2.39	1.54 to 3.7	1.25499	0.284736	0.0127	12	1.255	1.03	0.83 to 1.28	0.0441226	0.146609	0.8389	16	0.0441	1.09	0.85 to 1.4	0.12521	0.174773	0.7676	24	0.1252	0.57	0.39 to 0.82	-0.818274	0.259174	0.0292	24	-0.8183
G3Q6S8	Rab GDP dissociation inhibitor beta / GDP dissociation inhibitor 2	K17255		1.14	0.94 to 1.39	0.193534	0.125899	0.2954	12	0.1935	0.83	0.59 to 1.15	-0.276938	0.220627	0.6284	16	-0.2769	1.02	0.83 to 1.25	0.025739	0.130588	0.9091	12	0.0257	1.17	0.9 to 1.52	0.228737	0.17405	0.3248	16	0.2287	1.12	0.91 to 1.37	0.161117	0.142221	0.6085	24	0.1611	1.09	0.82 to 1.45	0.123053	0.201536	0.7046	24	0.1231
G3P4S1	RAC1 / Ras-related C3 botulinum toxin substrate 1	K04392		0.88	0.5 to 1.55	-0.183029	0.366193	0.7589	12	-0.183	0.72	0.37 to 1.4	-0.481717	0.452593	0.6756	16	-0.4817	1.16	0.71 to 1.88	0.211506	0.31389	0.6513	12	0.2115	0.95	0.65 to 1.39	-0.0732608	0.255198	0.8459	16	-0.0733	0.8	0.64 to 1.01	-0.31666	0.161936	0.3262	24	-0.3167	0.78	0.6 to 1	-0.361787	0.176249	0.1546	24	-0.3618
G3PPX6	Radixin	K05762		0.7	0.52 to 0.94	-0.518408	0.190926	0.0824	12	-0.5184	0.83	0.62 to 1.12	-0.266803	0.202073	0.6019	16	-0.2668	0.75	0.65 to 0.86	-0.419769	0.0918904	0.0111	12	-0.4198	1.04	0.77 to 1.4	0.0581012	0.198965	0.8441	16	0.0581	1.02	0.9 to 1.17	0.0338005	0.0899707	0.8945	24	0.0338	1.1	0.76 to 1.59	0.138562	0.254153	0.7325	24	0.1386
G3PX82	Ran-binding protein 3	K15304		0.95	0.76 to 1.2	-0.0729871	0.148839	0.7634	12	-0.073	0.88	0.42 to 1.86	-0.184497	0.50436	0.9111	16	-0.1845	0.6	0.48 to 0.75	-0.729072	0.143321	0.0072	12	-0.7291	0.62	0.41 to 0.94	-0.686931	0.275264	0.0745	16	-0.6869	0.93	0.66 to 1.31	-0.102014	0.234881	0.8799	24	-0.102	1.95	1.14 to 3.32	0.962604	0.371579	0.0717	24	0.9626
G3PHQ3	Ran-specific GTPase-activating protein / Ran-binding protein 1	K15306		0.52	0.43 to 0.64	-0.933366	0.125967	0.0042	12	-0.9334	1.26	0.84 to 1.89	0.33123	0.272045	0.6332	16	0.3312	0.66	0.53 to 0.82	-0.596741	0.142642	0.0148	12	-0.5967	0.71	0.52 to 0.98	-0.485949	0.216404	0.1031	16	-0.4859	0.91	0.77 to 1.09	-0.129989	0.122344	0.63	24	-0.13	0.7	0.5 to 0.99	-0.505472	0.240089	0.1448	24	-0.5055
G3PXB5	Ras GTPase-activating protein-binding protein 2	K17265		1	0.72 to 1.4	0.00410023	0.214969	0.9907	12	0.0041	1.55	1.07 to 2.26	0.633557	0.25238	0.3963	16	0.6336	1.1	0.84 to 1.46	0.141512	0.180025	0.592	12	0.1415	1.12	0.96 to 1.31	0.161263	0.106097	0.2607	16	0.1613	1.01	0.86 to 1.2	0.017581	0.116003	0.9627	24	0.0176	0.76	0.5 to 1.18	-0.386555	0.302449	0.3917	24	-0.3866
G3PZK8	Ras GTPase-activating-like protein IQGAP1	K16848		1.58	1.12 to 2.23	0.661282	0.221359	0.063	12	0.6613	0.8	0.49 to 1.31	-0.322611	0.332336	0.7128	16	-0.3226	1.48	1.08 to 2.02	0.563663	0.202534	0.0641	12	0.5637	1.37	0.94 to 2.01	0.455567	0.257364	0.1941	16	0.4556	1.2	0.91 to 1.59	0.266464	0.194261	0.5309	24	0.2665	1.36	0.96 to 1.95	0.448285	0.247298	0.2131	24	0.4483
G3NA14	Ras suppressor protein 1			0.57	0.4 to 0.82	-0.813454	0.232661	0.0381	12	-0.8135	0.95	0.58 to 1.55	-0.0776129	0.328824	0.9449	16	-0.0776	0.58	0.42 to 0.8	-0.789796	0.21345	0.0231	12	-0.7898	0.52	0.31 to 0.87	-0.941797	0.346945	0.0577	16	-0.9418	1.2	0.98 to 1.48	0.268258	0.142783	0.3415	24	0.2683	0.62	0.41 to 0.95	-0.684804	0.297971	0.1138	24	-0.6848
G3NVY1	Ras-related protein Rab-10	K07903		4.22	2.27 to 7.85	2.07799	0.401323	0.0121	12	2.078	0.95	0.51 to 1.75	-0.0780868	0.413487	0.9549	16	-0.0781	3.24	1.8 to 5.83	1.6942	0.380998	0.0123	12	1.6942	1.21	0.9 to 1.64	0.277356	0.203471	0.3088	16	0.2774	1.23	0.97 to 1.55	0.293687	0.161558	0.3601	24	0.2937	0.66	0.49 to 0.91	-0.59371	0.217093	0.0574	24	-0.5937
G3PIW9	Ras-related protein Rab-11A	K07904		0.88	0.67 to 1.16	-0.178298	0.176624	0.5062	12	-0.1783	0.97	0.67 to 1.41	-0.0403028	0.248599	0.962	16	-0.0403	1.09	0.82 to 1.46	0.126067	0.188525	0.653	12	0.1261	1.51	0.98 to 2.31	0.590348	0.286881	0.1326	16	0.5903	1.34	1.01 to 1.77	0.417411	0.195609	0.2768	24	0.4174	1.29	0.91 to 1.84	0.372037	0.246083	0.302	24	0.372
G3N6T9	Ras-related protein Rab-1A	K07874		1.28	1 to 1.64	0.356541	0.160349	0.1402	12	0.3565	0.73	0.46 to 1.17	-0.449383	0.312882	0.5717	16	-0.4494	1.3	0.93 to 1.82	0.382194	0.215129	0.2072	12	0.3822	1.23	0.88 to 1.73	0.298584	0.227625	0.3253	16	0.2986	0.99	0.77 to 1.27	-0.0130639	0.171824	0.9788	24	-0.0131	0.85	0.58 to 1.23	-0.239549	0.258786	0.5454	24	-0.2395
G3NS61	Ras-related protein Rab-5C	K07889		2.19	1.54 to 3.11	1.13293	0.226836	0.0126	12	1.1329	0.69	0.37 to 1.28	-0.541345	0.418512	0.6127	16	-0.5413	1.89	1.05 to 3.38	0.916207	0.378244	0.0983	12	0.9162	1.59	1.04 to 2.43	0.671044	0.283754	0.0885	16	0.671	1.08	0.72 to 1.6	0.106484	0.276536	0.8942	24	0.1065	2.66	1.02 to 6.93	1.41212	0.666095	0.1424	24	1.4121
G3NS66	Ras-related protein Rab-5C	K07889		1.42	0.98 to 2.06	0.509745	0.239191	0.1538	12	0.5097	0.52	0.27 to 1.03	-0.934779	0.454152	0.4226	16	-0.9348	1.2	0.76 to 1.9	0.262621	0.296079	0.541	12	0.2626	1.2	0.65 to 2.24	0.267119	0.41792	0.6491	16	0.2671	1.48	0.9 to 2.43	0.562045	0.347403	0.4238	24	0.562	0.9	0.35 to 2.33	-0.148846	0.66056	0.8907	24	-0.1488
G3N6W4	Ras-related protein Rab-7A	K07897		0.88	0.7 to 1.09	-0.188335	0.143063	0.3743	12	-0.1883	1.13	0.83 to 1.54	0.18206	0.206959	0.7476	16	0.1821	0.82	0.63 to 1.05	-0.290292	0.164673	0.2089	12	-0.2903	1.26	1 to 1.58	0.332015	0.152738	0.113	16	0.332	0.97	0.81 to 1.16	-0.0402573	0.124562	0.9122	24	-0.0403	0.72	0.5 to 1.03	-0.479848	0.252055	0.1919	24	-0.4798
G3N6W9	Ras-related protein Rab-7a	K07897		0.91	0.75 to 1.1	-0.138607	0.124384	0.4597	12	-0.1386	1.35	0.59 to 3.09	0.432363	0.552764	0.7792	15	0.4324	1	0.72 to 1.39	0.000685003	0.212721	0.9981	12	0.0007	1.65	0.86 to 3.16	0.725741	0.436138	0.2216	16	0.7257	1.28	0.76 to 2.17	0.35849	0.364541	0.657	24	0.3585	1.69	0.33 to 8.83	0.761092	1.13796	0.671	21	0.7611
G3NS36	Ras-related protein Rap-1b	K04353		1.8	1.15 to 2.8	0.844327	0.288188	0.0667	12	0.8443	1.34	0.8 to 2.24	0.418105	0.346055	0.6344	16	0.4181	2.18	1.74 to 2.73	1.12376	0.14555	0.0018	12	1.1238	2.35	1.19 to 4.64	1.23331	0.45773	0.0593	16	1.2333	1.59	1 to 2.54	0.669836	0.325803	0.2929	24	0.6698	0.75	0.3 to 1.88	-0.422404	0.641807	0.6743	24	-0.4224
G3Q227	Receptor of activated protein kinase C / RACK	K14753		1.25	0.9 to 1.75	0.322756	0.216283	0.3109	12	0.3228	0.97	0.72 to 1.32	-0.0417071	0.204098	0.9519	16	-0.0417	1.16	0.8 to 1.66	0.210525	0.234985	0.537	12	0.2105	1.57	0.88 to 2.79	0.648345	0.387121	0.218	16	0.6483	1.18	0.84 to 1.66	0.236139	0.237483	0.6536	24	0.2361	1.1	0.72 to 1.7	0.143655	0.299499	0.7659	24	0.1437
G3PGA2	Receptor-interacting serine/threonine-protein kinase 3	K08847		0.84	0.46 to 1.51	-0.254552	0.38257	0.6725	12	-0.2546	0.53	0.24 to 1.16	-0.911537	0.522131	0.4826	16	-0.9115	1.2	0.5 to 2.9	0.266379	0.56966	0.763	12	0.2664	0.61	0.29 to 1.31	-0.703419	0.511609	0.306	16	-0.7034	0.99	0.51 to 1.91	-0.0214437	0.461477	0.9831	24	-0.0214	1.41	0.74 to 2.7	0.496312	0.45179	0.4636	24	0.4963
G3NYJ1	Receptor-type tyrosine-protein phosphatase C	K06478		1.25	0.64 to 2.47	0.327017	0.438707	0.6329	12	0.327	0.49	0.27 to 0.9	-1.02012	0.401248	0.3963	16	-1.0201	1.2	0.76 to 1.92	0.268336	0.30031	0.5382	12	0.2683	0.67	0.36 to 1.25	-0.56998	0.417836	0.3088	16	-0.57	1.57	1.15 to 2.14	0.652619	0.215723	0.1721	24	0.6526	0.38	0.19 to 0.79	-1.38172	0.50506	0.0574	24	-1.3817
G3NWK6	Regulator of chromosome condensation	K11493		0.86	0.62 to 1.21	-0.212784	0.217122	0.5193	12	-0.2128	0.92	0.55 to 1.53	-0.124461	0.345637	0.9133	16	-0.1245	0.84	0.61 to 1.16	-0.252381	0.20834	0.3906	12	-0.2524	1.32	1.01 to 1.71	0.396741	0.177538	0.1045	16	0.3967	0.99	0.77 to 1.29	-0.00785256	0.18141	0.9847	24	-0.0079	0.65	0.46 to 0.9	-0.62989	0.233806	0.0608	24	-0.6299
G3NZH7	Regulator of nonsense transcripts 1	K14326		2.53	1.45 to 4.42	1.34002	0.361237	0.0305	12	1.34	1	0.56 to 1.79	-0.00119968	0.3938	0.999	16	-0.0012	1.69	1.29 to 2.21	0.756546	0.174868	0.0136	12	0.7565	1.04	0.63 to 1.73	0.0612317	0.34082	0.9084	16	0.0612	1.15	0.86 to 1.54	0.20212	0.202378	0.653	24	0.2021	0.64	0.44 to 0.91	-0.652331	0.249957	0.0693	24	-0.6523
G3NMW0	Retinol dehydrogenase 12	K11153		1.2	0.91 to 1.58	0.257187	0.179327	0.3322	12	0.2572	1.21	0.78 to 1.89	0.277489	0.297669	0.7294	16	0.2775	1.16	0.88 to 1.52	0.210004	0.176116	0.3978	12	0.21	1.38	1.07 to 1.79	0.46972	0.173589	0.0584	16	0.4697	0.97	0.8 to 1.18	-0.0471812	0.135024	0.9046	24	-0.0472	1.22	0.76 to 1.94	0.28132	0.326436	0.5759	24	0.2813
G3PJ29	Rho GDP-dissociation inhibitor 1	K12462		0.81	0.73 to 0.92	-0.295426	0.0753982	0.0257	12	-0.2954	1.29	0.87 to 1.92	0.36844	0.268734	0.5866	16	0.3684	0.66	0.52 to 0.83	-0.606383	0.151406	0.0181	12	-0.6064	0.62	0.53 to 0.72	-0.696305	0.10628	0.0007	16	-0.6963	0.94	0.8 to 1.11	-0.0851829	0.115825	0.763	24	-0.0852	0.59	0.48 to 0.72	-0.769293	0.141787	0.0006	24	-0.7693
G3NHG8	Ribonuclease UK114	K09022		0.61	0.42 to 0.87	-0.724147	0.238423	0.0599	12	-0.7241	1.22	0.92 to 1.62	0.288815	0.191135	0.5451	16	0.2888	0.66	0.44 to 1	-0.588853	0.264426	0.1237	12	-0.5889	0.82	0.63 to 1.07	-0.287392	0.180349	0.2401	16	-0.2874	0.85	0.73 to 1	-0.232097	0.11179	0.2841	24	-0.2321	1.02	0.79 to 1.31	0.0233458	0.177064	0.931	24	0.0233
G3NLP1	Ribosome-binding protein 1	K14000		1.12	0.65 to 1.93	0.163813	0.351247	0.7792	12	0.1638	0.77	0.47 to 1.28	-0.374392	0.338923	0.6713	16	-0.3744	0.72	0.42 to 1.22	-0.474175	0.341714	0.3255	12	-0.4742	0.64	0.43 to 0.96	-0.641113	0.273151	0.0907	16	-0.6411	1.03	0.8 to 1.32	0.0399404	0.172083	0.9395	24	0.0399	0.64	0.4 to 1.02	-0.64181	0.323363	0.1703	24	-0.6418
G3N551	RLA class II histocompatibility antigen DP alpha-1	K06752		1.46	1.02 to 2.1	0.547972	0.232929	0.1223	12	0.548	0.92	0.6 to 1.4	-0.121967	0.285316	0.8852	16	-0.122	0.45	0.27 to 0.74	-1.16425	0.328243	0.0274	12	-1.1642	0.31	0.16 to 0.59	-1.69783	0.434854	0.0133	16	-1.6978	0.79	0.61 to 1.02	-0.342576	0.178647	0.3341	24	-0.3426	0.34	0.23 to 0.51	-1.54291	0.278022	0.0005	24	-1.5429
G3N569	RLA class II histocompatibility antigen DP alpha-1 chain	K06752		0.41	0.21 to 0.79	-1.28639	0.427884	0.0621	12	-1.2864	0.47	0.22 to 1	-1.07836	0.501482	0.4226	15	-1.0784	0.61	0.26 to 1.46	-0.705294	0.560487	0.3701	12	-0.7053	0.79	0.41 to 1.51	-0.338731	0.43644	0.5718	16	-0.3387	1.45	0.9 to 2.32	0.53309	0.327606	0.4211	24	0.5331	0.75	0.42 to 1.32	-0.423946	0.396274	0.4768	24	-0.4239
G3N672	RNA-binding motif single-stranded-interacting protein 2			0.82	0.64 to 1.05	-0.28388	0.1609	0.2321	12	-0.2839	0.77	0.48 to 1.22	-0.376479	0.311299	0.6344	16	-0.3765	0.67	0.49 to 0.91	-0.574817	0.199929	0.0578	12	-0.5748	0.66	0.54 to 0.82	-0.590852	0.138166	0.009	16	-0.5909	0.88	0.65 to 1.2	-0.17962	0.213317	0.7185	24	-0.1796	1.03	0.62 to 1.74	0.0477236	0.360481	0.931	24	0.0477
G3NJL7	RNA-binding protein 12			1.18	0.89 to 1.56	0.237018	0.180264	0.3748	12	0.237	0.89	0.7 to 1.13	-0.175098	0.162048	0.6744	16	-0.1751	1.02	0.73 to 1.43	0.0348163	0.21526	0.9298	12	0.0348	0.95	0.69 to 1.3	-0.0788642	0.211548	0.7983	16	-0.0789	0.99	0.77 to 1.27	-0.0143638	0.175836	0.9767	24	-0.0144	0.83	0.61 to 1.13	-0.268647	0.21483	0.4012	24	-0.2686
G3NEB5	RNA-binding protein 39	K13091		0.82	0.65 to 1.04	-0.283651	0.150238	0.2012	12	-0.2837	0.92	0.65 to 1.3	-0.117105	0.231447	0.8552	16	-0.1171	0.91	0.76 to 1.1	-0.132872	0.120942	0.4383	12	-0.1329	0.79	0.6 to 1.05	-0.331309	0.188589	0.1977	16	-0.3313	1.13	0.88 to 1.46	0.178553	0.176119	0.6521	24	0.1786	0.81	0.57 to 1.14	-0.303955	0.240133	0.3962	24	-0.304
G3NGG6	RNA-binding protein 39	K13091		0.35	0.16 to 0.76	-1.51882	0.507116	0.0624	12	-1.5188	0.65	0.4 to 1.07	-0.615108	0.315694	0.4575	11	-0.6151	0.36	0.17 to 0.75	-1.48669	0.484224	0.0476	12	-1.4867	2.13	0.44 to 10.18	1.08878	1.05341	0.4422	16	1.0888	1.23	0.85 to 1.79	0.302492	0.257291	0.5951	24	0.3025	1.7	0.92 to 3.13	0.766182	0.424192	0.2158	23	0.7662
G3N6Y6	RNA-binding protein 4.1	K13187		1.05	0.87 to 1.28	0.075259	0.124764	0.703	12	0.0753	0.98	0.57 to 1.67	-0.0332882	0.362478	0.9861	16	-0.0333	0.81	0.61 to 1.08	-0.298141	0.186601	0.2548	12	-0.2981	0.9	0.59 to 1.37	-0.158002	0.286891	0.696	16	-0.158	0.86	0.63 to 1.19	-0.212256	0.222092	0.6725	24	-0.2123	0.96	0.59 to 1.58	-0.0540501	0.344797	0.9187	24	-0.0541
G3Q930	RNA-binding protein 4B	K13187		1.21	0.86 to 1.7	0.271376	0.221399	0.4129	12	0.2714	0.92	0.65 to 1.3	-0.120036	0.233396	0.8533	16	-0.12	1.47	0.95 to 2.27	0.553919	0.281328	0.1663	12	0.5539	0.43	0.3 to 0.63	-1.21051	0.248635	0.0044	16	-1.2105	1.09	0.79 to 1.49	0.120002	0.218007	0.8325	24	0.12	0.58	0.38 to 0.88	-0.7823	0.291493	0.0619	24	-0.7823
G3Q933	RNA-binding protein 4B	K13187		1.38	0.21 to 9.23	0.463764	1.23089	0.8285	12	0.4638	1.6	0.64 to 3.99	0.68066	0.612614	0.6713	16	0.6807	4.25	0.81 to 22.28	2.08739	1.07263	0.1705	12	2.0874	1.26	0.38 to 4.15	0.33015	0.804078	0.7768	16	0.3302	0.84	0.58 to 1.23	-0.245639	0.261894	0.6748	24	-0.2456	0.42	0.25 to 0.7	-1.2604	0.364125	0.0177	24	-1.2604
G3PII4	RNA-binding protein 8A	K12876		1.44	0.89 to 2.32	0.522825	0.308934	0.252	12	0.5228	0.74	0.39 to 1.38	-0.441695	0.422316	0.679	16	-0.4417	0.89	0.61 to 1.31	-0.166398	0.247221	0.6513	12	-0.1664	2.2	1.34 to 3.6	1.13559	0.331785	0.0224	16	1.1356	1.81	1.25 to 2.61	0.855713	0.255828	0.1172	24	0.8557	1.19	0.68 to 2.09	0.255639	0.38858	0.6743	24	0.2556
G3P199	RNA-binding protein EWS	K13209		1.06	0.9 to 1.26	0.086376	0.109755	0.6148	12	0.0864	0.92	0.7 to 1.19	-0.126811	0.177949	0.8011	16	-0.1268	0.71	0.59 to 0.85	-0.499312	0.118181	0.0146	12	-0.4993	0.47	0.35 to 0.64	-1.08251	0.208622	0.0029	16	-1.0825	0.78	0.64 to 0.93	-0.366169	0.129525	0.1867	24	-0.3662	0.64	0.48 to 0.84	-0.648881	0.191909	0.0205	24	-0.6489
G3Q780	RNA-binding protein with multiple splicing			0.64	0.42 to 0.96	-0.651493	0.267117	0.1108	12	-0.6515	0.76	0.52 to 1.11	-0.403002	0.255064	0.5285	16	-0.403	0.67	0.54 to 0.82	-0.587807	0.138053	0.0141	12	-0.5878	0.59	0.38 to 0.91	-0.758988	0.289357	0.0648	16	-0.759	1.07	0.85 to 1.35	0.0974165	0.161075	0.8106	24	0.0974	0.52	0.29 to 0.94	-0.932691	0.407841	0.1148	23	-0.9327
G3NQ43	RNA-binding protein with serine-rich domain 1	K14325		1.56	0.96 to 2.54	0.642452	0.315134	0.1682	12	0.6425	1.33	0.81 to 2.17	0.408725	0.332036	0.6301	16	0.4087	1.48	0.75 to 2.92	0.561594	0.441724	0.3659	12	0.5616	0.48	0.24 to 0.99	-1.04997	0.48119	0.1117	16	-1.05	0.7	0.45 to 1.08	-0.515387	0.304343	0.4029	24	-0.5154	0.83	0.55 to 1.25	-0.270913	0.288213	0.5371	24	-0.2709
G3NJT2	rRNA 2'-O-methyltransferase fibrillarin	K14563		0.75	0.58 to 0.97	-0.411645	0.16388	0.1035	12	-0.4116	1.51	0.94 to 2.42	0.59217	0.318054	0.4575	16	0.5922	0.65	0.51 to 0.84	-0.611166	0.161951	0.0215	12	-0.6112	0.76	0.59 to 0.99	-0.393935	0.176859	0.105	16	-0.3939	0.81	0.6 to 1.08	-0.311828	0.205253	0.4749	24	-0.3118	0.78	0.6 to 1.01	-0.366185	0.183237	0.1668	24	-0.3662
G3N6U1	RuvB-like 1	K04499		0.93	0.7 to 1.24	-0.0974298	0.183009	0.7423	12	-0.0974	0.99	0.62 to 1.59	-0.0140333	0.317577	0.9912	16	-0.014	0.99	0.72 to 1.37	-0.00774733	0.20541	0.9823	12	-0.0077	1.6	1.03 to 2.49	0.679811	0.296645	0.0975	16	0.6798	1.11	0.77 to 1.6	0.151495	0.25583	0.8134	24	0.1515	1.1	0.61 to 2.01	0.141746	0.415606	0.8346	24	0.1417
G3PUY1	Saccharopine dehydrogenase-like oxidoreductase			0.93	0.66 to 1.32	-0.104469	0.226922	0.7831	12	-0.1045	0.96	0.64 to 1.42	-0.0657304	0.265119	0.9436	16	-0.0657	1.2	0.9 to 1.62	0.268119	0.19197	0.3222	12	0.2681	1.45	0.89 to 2.37	0.535565	0.329873	0.2312	16	0.5356	1.26	0.99 to 1.6	0.331053	0.165324	0.3084	24	0.3311	1.26	0.46 to 3.43	0.327948	0.69857	0.7723	24	0.3279
G3PBT3	SAFB-like transcription modulator			0.76	0.57 to 1.02	-0.387355	0.186654	0.163	12	-0.3874	1.34	0.63 to 2.82	0.419525	0.501084	0.762	16	0.4195	0.53	0.36 to 0.79	-0.916601	0.257134	0.0268	12	-0.9166	0.63	0.27 to 1.43	-0.674327	0.554727	0.3615	16	-0.6743	0.62	0.42 to 0.92	-0.695157	0.274695	0.2219	24	-0.6952	1.07	0.56 to 2.03	0.0934423	0.449187	0.8989	24	0.0934
G3N9Y5	SAM domain and HD domain-containing protein 1	K06885		2.36	0.88 to 6.33	1.23891	0.63832	0.1897	12	1.2389	0.82	0.4 to 1.68	-0.286691	0.481409	0.8314	16	-0.2867	0.46	0.19 to 1.11	-1.12789	0.572492	0.1662	12	-1.1279	0.31	0.14 to 0.68	-1.7085	0.536683	0.0306	16	-1.7085	1.21	0.77 to 1.89	0.270196	0.31152	0.7062	24	0.2702	0.19	0.11 to 0.33	-2.37357	0.364419	0.0001	24	-2.3736
G3N9Z4	SAM domain and HD domain-containing protein 1	K22544		1.47	0.83 to 2.61	0.558724	0.370955	0.3065	12	0.5587	0.53	0.27 to 1.01	-0.926779	0.440735	0.4226	16	-0.9268	0.81	0.51 to 1.28	-0.309278	0.298074	0.4668	12	-0.3093	0.67	0.42 to 1.08	-0.573774	0.320113	0.1886	16	-0.5738	0.8	0.53 to 1.2	-0.325716	0.284951	0.6047	24	-0.3257	0.62	0.42 to 0.91	-0.70021	0.271235	0.0728	24	-0.7002
G3PCN8	SAP domain-containing ribonucleoprotein	K18732		0.61	0.48 to 0.79	-0.708769	0.163045	0.0194	12	-0.7088	1.3	0.74 to 2.26	0.374835	0.375104	0.6987	16	0.3748	0.75	0.62 to 0.89	-0.424521	0.115335	0.0236	12	-0.4245	0.58	0.41 to 0.83	-0.775642	0.238558	0.0278	16	-0.7756	0.86	0.7 to 1.06	-0.216792	0.146497	0.487	24	-0.2168	0.8	0.59 to 1.07	-0.330004	0.204746	0.2705	24	-0.33
G3PCP4	SAP domain-containing ribonucleoprotein	K18732		0.59	0.45 to 0.76	-0.769529	0.16741	0.0156	12	-0.7695	1.53	0.99 to 2.37	0.617099	0.292343	0.4226	16	0.6171	0.78	0.61 to 1	-0.360774	0.162283	0.1238	12	-0.3608	0.58	0.43 to 0.8	-0.773973	0.207581	0.0155	16	-0.774	0.97	0.78 to 1.2	-0.049341	0.149819	0.9107	24	-0.0493	0.77	0.57 to 1.05	-0.372238	0.214516	0.2333	24	-0.3722
G3PBK5	Sarcalumenin			1.2	0.89 to 1.61	0.261671	0.191218	0.3546	12	0.2617	1.13	0.71 to 1.8	0.172123	0.313684	0.8485	16	0.1721	1.27	0.89 to 1.8	0.341048	0.227629	0.2884	12	0.341	1.64	1.17 to 2.3	0.712696	0.228556	0.0334	16	0.7127	0.94	0.66 to 1.33	-0.0897475	0.242511	0.8964	24	-0.0897	0.97	0.55 to 1.69	-0.0467053	0.388175	0.9369	24	-0.0467
G3NE70	Sarcolemmal membrane-associated protein			1.08	0.7 to 1.64	0.10437	0.274715	0.827	12	0.1044	1.28	0.73 to 2.24	0.359104	0.373705	0.7178	15	0.3591	0.93	0.6 to 1.44	-0.10387	0.283162	0.8249	12	-0.1039	0.52	0.24 to 1.14	-0.930421	0.519455	0.1888	16	-0.9304	0.89	0.64 to 1.23	-0.17023	0.225795	0.7554	24	-0.1702	0.94	0.6 to 1.47	-0.0889744	0.308995	0.8591	24	-0.089
G3NE77	Sarcolemmal membrane-associated protein			1.44	0.81 to 2.54	0.523083	0.368954	0.3372	12	0.5231	0.54	0.29 to 1.03	-0.88134	0.427379	0.4226	15	-0.8813	1.04	0.69 to 1.58	0.0581122	0.269395	0.8996	12	0.0581	0.63	0.29 to 1.35	-0.676177	0.515785	0.3253	16	-0.6762	0.93	0.63 to 1.36	-0.111602	0.267066	0.8856	24	-0.1116	0.68	0.41 to 1.14	-0.547141	0.353307	0.2898	24	-0.5471
G3PVD8	Sarcoplasmic/endoplasmic reticulum calcium ATPase 2	K05853		1.41	0.72 to 2.76	0.493268	0.436462	0.4542	12	0.4933	0.31	0.14 to 0.66	-1.70239	0.515069	0.2989	16	-1.7024	1.02	0.52 to 2	0.0334678	0.43242	0.9667	12	0.0335	1.66	1.02 to 2.71	0.732556	0.32864	0.105	16	0.7326	1.3	0.91 to 1.84	0.374505	0.244707	0.469	24	0.3745	1.22	0.45 to 3.33	0.28961	0.696967	0.7986	24	0.2896
G3NAC3	Sciellin			1.01	0.67 to 1.51	0.00905744	0.261491	0.9838	12	0.0091	0.7	0.4 to 1.24	-0.504939	0.378229	0.5944	16	-0.5049	1.14	0.72 to 1.8	0.188129	0.29496	0.671	12	0.1881	1.02	0.79 to 1.31	0.0270353	0.170707	0.916	16	0.027	0.95	0.69 to 1.3	-0.0741099	0.218264	0.9091	24	-0.0741	1.08	0.74 to 1.59	0.116646	0.2682	0.7905	24	0.1166
G3NZQ3	Secreted frizzled-related protein 3			0.96	0.66 to 1.39	-0.0601578	0.239702	0.8856	12	-0.0602	1.02	0.58 to 1.78	0.025127	0.376668	0.9866	16	0.0251	0.96	0.54 to 1.73	-0.0539845	0.380067	0.9356	12	-0.054	1.32	0.8 to 2.16	0.39906	0.332761	0.3687	16	0.3991	1.03	0.72 to 1.46	0.0422266	0.245253	0.9612	24	0.0422	0.27	0.09 to 0.79	-1.89393	0.748394	0.0785	24	-1.8939
G3PQV3	Secreted phosphoprotein 2 / 24kDa			0.34	0.2 to 0.55	-1.57248	0.320617	0.0133	12	-1.5725	1.02	0.54 to 1.94	0.0306674	0.43194	0.9866	16	0.0307	0.52	0.29 to 0.96	-0.930124	0.392433	0.1054	12	-0.9301	0.74	0.48 to 1.15	-0.429391	0.296369	0.2846	16	-0.4294	0.98	0.66 to 1.45	-0.0286061	0.271211	0.9756	24	-0.0286	1	0.65 to 1.52	-0.00549163	0.296005	0.9918	24	-0.0055
G3PII2	Selenide water dikinase 2	K01008		1.01	0.8 to 1.28	0.0200542	0.153155	0.9373	12	0.0201	1.02	0.61 to 1.72	0.0350527	0.346591	0.9832	16	0.0351	1.04	0.84 to 1.29	0.0592079	0.138043	0.786	12	0.0592	0.99	0.62 to 1.57	-0.0168136	0.313394	0.9737	16	-0.0168	1.1	0.81 to 1.48	0.131864	0.207784	0.799	24	0.1319	0.56	0.11 to 2.81	-0.834527	1.12077	0.6325	24	-0.8345
G3NTX8	Septin-10	K16940		0.89	0.71 to 1.1	-0.174849	0.139672	0.4012	12	-0.1748	0.78	0.39 to 1.57	-0.355094	0.465663	0.7855	15	-0.3551	0.81	0.68 to 0.97	-0.297824	0.113231	0.077	12	-0.2978	0.95	0.63 to 1.43	-0.075055	0.276533	0.8537	16	-0.0751	1.02	0.71 to 1.47	0.0275342	0.25625	0.9756	24	0.0275	1.71	0.81 to 3.62	0.771753	0.522754	0.3134	24	0.7718
G3NPT9	Septin-2	K16942		1.02	0.93 to 1.12	0.0281438	0.0604657	0.7794	12	0.0281	0.73	0.55 to 0.98	-0.447058	0.196344	0.4052	16	-0.4471	0.87	0.76 to 0.99	-0.203515	0.0836912	0.0971	12	-0.2035	0.92	0.79 to 1.07	-0.119802	0.104395	0.3935	16	-0.1198	0.8	0.69 to 0.92	-0.325187	0.100733	0.1389	24	-0.3252	0.98	0.78 to 1.24	-0.0265256	0.164129	0.9185	24	-0.0265
G3NMT1	Septin-5	K04557		1.89	1.29 to 2.76	0.916609	0.24491	0.0293	12	0.9166	1.18	0.58 to 2.41	0.238071	0.481079	0.8574	16	0.2381	1.04	0.64 to 1.7	0.0604223	0.314599	0.9126	12	0.0604	0.47	0.27 to 0.83	-1.07428	0.377607	0.0476	16	-1.0743	0.99	0.8 to 1.23	-0.00791501	0.148592	0.9806	24	-0.0079	0.31	0.19 to 0.49	-1.70561	0.331995	0.001	24	-1.7056
G3NPR4	Septin-5	K04557		0.77	0.65 to 0.92	-0.371726	0.113461	0.0484	12	-0.3717	0.97	0.77 to 1.23	-0.0420307	0.157144	0.9421	16	-0.042	0.75	0.6 to 0.94	-0.418596	0.144671	0.0567	12	-0.4186	0.94	0.83 to 1.07	-0.0851179	0.085838	0.4611	16	-0.0851	1.24	1.06 to 1.45	0.311477	0.106636	0.1801	24	0.3115	0.61	0.49 to 0.76	-0.714069	0.150383	0.0019	24	-0.7141
G3PZM1	Septin-6	K16939		1.11	0.8 to 1.53	0.149861	0.209775	0.6506	12	0.1499	1.26	0.89 to 1.8	0.337056	0.237815	0.5765	16	0.3371	0.8	0.57 to 1.12	-0.328396	0.218292	0.2863	12	-0.3284	0.69	0.42 to 1.13	-0.531925	0.329146	0.2337	16	-0.5319	0.93	0.65 to 1.34	-0.0984729	0.252633	0.8942	24	-0.0985	0.42	0.16 to 1.08	-1.25574	0.655947	0.1889	24	-1.2557
G3PZM5	Septin-6	K16939		1.02	0.76 to 1.39	0.0344749	0.196922	0.9155	12	0.0345	1.32	0.64 to 2.73	0.403721	0.487779	0.7652	16	0.4037	0.76	0.57 to 1.03	-0.387668	0.19092	0.1546	12	-0.3877	0.58	0.35 to 0.95	-0.797163	0.334029	0.0857	16	-0.7972	1.28	0.84 to 1.93	0.350605	0.289955	0.5878	24	0.3506	0.36	0.13 to 1	-1.45792	0.706036	0.1533	24	-1.4579
G3NCA2	Septin-7	K16944		0.82	0.73 to 0.92	-0.290802	0.0765763	0.0283	12	-0.2908	0.91	0.59 to 1.4	-0.135214	0.290517	0.8697	16	-0.1352	0.76	0.68 to 0.86	-0.386787	0.0767959	0.0074	12	-0.3868	0.74	0.66 to 0.83	-0.433534	0.0755425	0.0014	16	-0.4335	0.92	0.72 to 1.19	-0.113837	0.17834	0.7976	24	-0.1138	1.12	0.77 to 1.62	0.159533	0.259584	0.7023	24	0.1595
G3NZB1	Septin-7	K16944		1.05	0.76 to 1.46	0.0755525	0.213094	0.8374	12	0.0756	1.09	0.67 to 1.78	0.125353	0.327535	0.904	16	0.1254	0.96	0.77 to 1.2	-0.0630913	0.144317	0.7805	12	-0.0631	0.69	0.52 to 0.92	-0.52967	0.194332	0.0569	16	-0.5297	1.24	0.97 to 1.59	0.315569	0.171975	0.3587	24	0.3156	0.59	0.4 to 0.87	-0.765132	0.268694	0.0484	24	-0.7651
G3PHN3	Septin-7	K16944		0.88	0.69 to 1.13	-0.178527	0.161824	0.463	12	-0.1785	1.09	0.67 to 1.78	0.125882	0.330298	0.9048	16	0.1259	0.72	0.53 to 0.98	-0.474174	0.197021	0.1002	12	-0.4742	0.56	0.36 to 0.87	-0.839557	0.295574	0.0478	16	-0.8396	0.94	0.68 to 1.31	-0.0835062	0.228362	0.898	24	-0.0835	0.84	0.47 to 1.49	-0.254758	0.400267	0.6878	24	-0.2548
G3QC01	Septin-8A	K16939		0.88	0.76 to 1.02	-0.181031	0.0954041	0.1996	12	-0.181	0.98	0.75 to 1.28	-0.0307247	0.17957	0.9591	16	-0.0307	0.87	0.72 to 1.04	-0.20516	0.11636	0.2089	12	-0.2052	0.97	0.86 to 1.1	-0.042523	0.0852472	0.7244	16	-0.0425	1.06	0.9 to 1.24	0.0807335	0.111591	0.7663	24	0.0807	0.66	0.52 to 0.84	-0.601885	0.16596	0.0131	24	-0.6019
G3PF99	Septin-9	K16938		1	0.87 to 1.15	2.55094e-05	0.0918706	0.9998	12	0	0.92	0.64 to 1.33	-0.119796	0.246413	0.8593	16	-0.1198	0.86	0.73 to 1.02	-0.212082	0.105589	0.1585	12	-0.2121	0.63	0.47 to 0.85	-0.663329	0.202551	0.027	16	-0.6633	1.1	0.95 to 1.27	0.135654	0.10208	0.5397	24	0.1357	0.64	0.5 to 0.82	-0.639147	0.173406	0.0117	24	-0.6391
G3Q6X8	Septin-9	K16938		2.22	0.86 to 5.69	1.14783	0.610724	0.2031	12	1.1478	0.95	0.62 to 1.45	-0.0702424	0.282878	0.9436	15	-0.0702	1.45	1.05 to 2.02	0.538313	0.212208	0.0855	12	0.5383	1.24	0.67 to 2.3	0.305896	0.416633	0.5951	16	0.3059	0.86	0.56 to 1.33	-0.209627	0.29975	0.7756	24	-0.2096	0.86	0.54 to 1.35	-0.22562	0.319663	0.6543	24	-0.2256
G3NT37	Serine hydroxymethyltransferase	K00600		0.8	0.51 to 1.24	-0.32941	0.287344	0.4468	12	-0.3294	0.97	0.56 to 1.67	-0.0480736	0.367888	0.9723	16	-0.0481	0.78	0.49 to 1.24	-0.360259	0.299983	0.3945	12	-0.3603	1.46	0.86 to 2.49	0.549398	0.357173	0.2561	16	0.5494	0.91	0.72 to 1.14	-0.138847	0.160687	0.7086	24	-0.1388	1.29	1.02 to 1.64	0.368365	0.165638	0.1241	24	0.3684
G3QBL0	Serine/arginine-rich splicing factor 1	K12890		0.92	0.82 to 1.02	-0.127254	0.0692405	0.2121	12	-0.1273	1.21	0.8 to 1.82	0.269603	0.275641	0.709	16	0.2696	0.69	0.55 to 0.86	-0.545562	0.144722	0.0216	12	-0.5456	0.77	0.56 to 1.05	-0.384714	0.212215	0.1828	16	-0.3847	0.87	0.7 to 1.08	-0.202251	0.153634	0.5412	24	-0.2023	0.72	0.53 to 0.98	-0.473823	0.216517	0.1292	24	-0.4738
G3NFF6	Serine/arginine-rich splicing factor 2	K12891		0.68	0.58 to 0.8	-0.550526	0.100185	0.0099	12	-0.5505	1.2	0.98 to 1.47	0.261358	0.137623	0.4575	16	0.2614	0.56	0.42 to 0.76	-0.829683	0.19687	0.0146	12	-0.8297	0.65	0.55 to 0.78	-0.615043	0.117499	0.0028	16	-0.615	0.83	0.63 to 1.09	-0.276043	0.193725	0.5092	24	-0.276	0.63	0.4 to 1.01	-0.65655	0.323924	0.1603	24	-0.6566
G3N7S2	Serine/arginine-rich splicing factor 3	K12892		0.66	0.5 to 0.87	-0.603106	0.181091	0.0464	12	-0.6031	1.35	1 to 1.84	0.437433	0.206473	0.4226	16	0.4374	0.49	0.37 to 0.65	-1.03437	0.181683	0.0047	12	-1.0344	0.61	0.47 to 0.8	-0.711967	0.18085	0.0132	16	-0.712	0.93	0.73 to 1.17	-0.110136	0.161619	0.7789	24	-0.1101	0.5	0.36 to 0.68	-1.01219	0.218265	0.0023	24	-1.0122
G3N9B9	Serine/arginine-rich splicing factor 3	K12892		0.77	0.42 to 1.44	-0.370036	0.400126	0.5454	12	-0.37	0.85	0.47 to 1.53	-0.232501	0.390848	0.8314	15	-0.2325	0.72	0.4 to 1.28	-0.478319	0.372753	0.3618	12	-0.4783	0.67	0.42 to 1.07	-0.568329	0.313109	0.1823	16	-0.5683	1.15	0.71 to 1.87	0.200413	0.338085	0.8134	24	0.2004	1.56	1.01 to 2.41	0.638658	0.303717	0.1451	24	0.6387
G3NCR2	Serine/arginine-rich splicing factor 4	K12893		1.19	1.01 to 1.4	0.249143	0.10792	0.1288	12	0.2491	0.75	0.49 to 1.15	-0.412483	0.288369	0.5718	16	-0.4125	1.01	0.79 to 1.3	0.0201019	0.161722	0.9465	12	0.0201	0.77	0.5 to 1.18	-0.378228	0.286771	0.3241	16	-0.3782	1.01	0.85 to 1.21	0.0160054	0.122309	0.9669	24	0.016	0.87	0.67 to 1.13	-0.200023	0.181973	0.4636	24	-0.2
G3NRW0	Serine/arginine-rich splicing factor 4	K12893		0.97	0.66 to 1.43	-0.0391799	0.24932	0.9254	12	-0.0392	1.05	0.67 to 1.66	0.0744376	0.308027	0.9449	16	0.0744	0.79	0.55 to 1.14	-0.344277	0.237891	0.306	12	-0.3443	0.77	0.6 to 0.99	-0.379264	0.167327	0.1004	16	-0.3793	1	0.83 to 1.2	-0.00296964	0.130417	0.9936	24	-0.003	0.73	0.53 to 0.98	-0.462894	0.212013	0.1298	24	-0.4629
G3NYH5	Serine/arginine-rich splicing factor 5	K12896		0.92	0.6 to 1.43	-0.118044	0.282492	0.8073	12	-0.118	0.8	0.32 to 2	-0.314843	0.613957	0.8533	16	-0.3148	0.86	0.62 to 1.2	-0.218911	0.216364	0.479	12	-0.2189	1.07	0.49 to 2.35	0.101913	0.527802	0.9034	16	0.1019	1.02	0.66 to 1.58	0.0316435	0.304102	0.9756	24	0.0316	0.73	0.2 to 2.59	-0.456463	0.883264	0.7482	24	-0.4565
G3PD82	Serine/arginine-rich splicing factor 6	K12893		0.75	0.54 to 1.04	-0.413707	0.210445	0.1845	12	-0.4137	1.25	0.66 to 2.39	0.32434	0.427684	0.7855	14	0.3243	0.58	0.43 to 0.77	-0.797657	0.184761	0.0136	12	-0.7977	0.78	0.45 to 1.37	-0.351717	0.373316	0.4869	16	-0.3517	0.92	0.6 to 1.4	-0.122343	0.291599	0.8854	24	-0.1223	0.78	0.29 to 2.14	-0.351052	0.698626	0.7548	24	-0.3511
G3PFA2	Serine/arginine-rich splicing factor 7	K12896		0.79	0.66 to 0.96	-0.332553	0.120258	0.0788	12	-0.3326	1.54	1.08 to 2.22	0.627528	0.242928	0.3963	16	0.6275	0.58	0.5 to 0.67	-0.786782	0.095905	0.0016	12	-0.7868	0.63	0.42 to 0.93	-0.66959	0.265555	0.0729	16	-0.6696	0.89	0.71 to 1.13	-0.164113	0.161177	0.651	24	-0.1641	0.57	0.43 to 0.76	-0.812758	0.196869	0.0054	24	-0.8128
G3P9F1	Serine/threonine-protein kinase PAK 2	K04410		0.9	0.73 to 1.11	-0.151438	0.13711	0.4626	12	-0.1514	0.75	0.51 to 1.1	-0.414069	0.259223	0.5285	16	-0.4141	0.83	0.66 to 1.04	-0.268693	0.145768	0.1905	12	-0.2687	0.85	0.71 to 1.01	-0.24266	0.119156	0.1363	16	-0.2427	0.95	0.84 to 1.07	-0.0783845	0.0830925	0.6748	24	-0.0784	1	0.85 to 1.17	-0.000685652	0.108868	0.9968	24	-0.0007
G3PAN1	Serine/threonine-protein kinase PAK 2	K04410		1.09	0.86 to 1.4	0.129847	0.158417	0.5999	12	0.1298	1.02	0.79 to 1.31	0.0269589	0.169732	0.9636	16	0.027	0.92	0.74 to 1.16	-0.113625	0.145445	0.5938	12	-0.1136	0.78	0.63 to 0.98	-0.34926	0.150122	0.0931	16	-0.3493	1.16	0.96 to 1.4	0.215543	0.129055	0.4111	24	0.2155	0.44	0.3 to 0.66	-1.17417	0.282264	0.0051	24	-1.1742
G3PIA5	Serine/threonine-protein kinase VRK1	K08816		0.9	0.58 to 1.39	-0.159443	0.285971	0.7295	12	-0.1594	1.14	0.73 to 1.78	0.192304	0.298332	0.8202	16	0.1923	0.83	0.58 to 1.21	-0.261529	0.238245	0.4385	12	-0.2615	0.61	0.38 to 0.98	-0.715136	0.321189	0.105	16	-0.7151	1.35	1 to 1.83	0.434088	0.209555	0.2848	24	0.4341	0.41	0.25 to 0.67	-1.28972	0.339419	0.0098	24	-1.2897
G3PIB7	Serine/threonine-protein kinase VRK1	K08816		0.79	0.59 to 1.05	-0.34121	0.187529	0.2171	12	-0.3412	1.1	0.48 to 2.54	0.144035	0.555498	0.9421	15	0.144	0.84	0.69 to 1.03	-0.247161	0.130278	0.1797	12	-0.2472	0.54	0.31 to 0.97	-0.875678	0.390164	0.1032	16	-0.8757	0.86	0.45 to 1.64	-0.216032	0.446562	0.8585	24	-0.216	2.12	1.39 to 3.21	1.08069	0.290331	0.0109	24	1.0807
G3N7U2	Serine/threonine-protein phosphatase	K04382		1.46	1.12 to 1.9	0.542118	0.172449	0.0541	12	0.5421	0.99	0.7 to 1.41	-0.0143482	0.237927	0.9867	16	-0.0143	1.49	1.14 to 1.94	0.572203	0.171752	0.0348	12	0.5722	1.55	1.06 to 2.29	0.635481	0.259592	0.0796	16	0.6355	1.04	0.86 to 1.26	0.058753	0.133864	0.8774	24	0.0588	1.08	0.82 to 1.43	0.112277	0.193187	0.7169	24	0.1123
G3N8A0	Serine/threonine-protein phosphatase	K04348		1.62	1.11 to 2.37	0.695757	0.245968	0.0739	12	0.6958	0.7	0.43 to 1.15	-0.506919	0.33262	0.5404	16	-0.5069	1.73	1.08 to 2.79	0.793068	0.308888	0.0826	12	0.7931	1.48	1.02 to 2.13	0.564818	0.246788	0.0975	16	0.5648	1.1	0.86 to 1.4	0.133953	0.167792	0.7274	24	0.134	1.27	0.86 to 1.87	0.345662	0.2677	0.3852	24	0.3457
G3Q297	Serine/threonine-protein phosphatase 2A 55 kDa regulatory subunit B alpha isoform	K04354		0.98	0.66 to 1.47	-0.0269526	0.261478	0.9527	12	-0.027	0.53	0.29 to 0.94	-0.928867	0.394496	0.3988	16	-0.9289	0.92	0.76 to 1.12	-0.11607	0.126329	0.5246	12	-0.1161	1.39	0.87 to 2.21	0.475463	0.312155	0.2604	16	0.4755	1.03	0.72 to 1.45	0.0378996	0.242551	0.9627	24	0.0379	1.11	0.73 to 1.68	0.148597	0.288596	0.7487	24	0.1486
G3PK14	Serotransferrin	K14736		1.13	0.77 to 1.66	0.174146	0.249226	0.6555	12	0.1741	1.63	0.96 to 2.78	0.706694	0.35796	0.4452	16	0.7067	1.6	0.89 to 2.89	0.678461	0.383069	0.2084	12	0.6785	1.19	0.87 to 1.64	0.255596	0.213262	0.3687	16	0.2556	1.18	0.87 to 1.6	0.23564	0.213003	0.6211	24	0.2356	0.79	0.55 to 1.13	-0.345688	0.249243	0.3466	24	-0.3457
G3PK24	Serotransferrin	K14736		0.86	0.49 to 1.51	-0.224033	0.365686	0.7012	12	-0.224	1.12	0.58 to 2.16	0.160531	0.440304	0.9111	15	0.1605	1.1	0.56 to 2.18	0.137726	0.442674	0.8494	12	0.1377	2.46	1.23 to 4.92	1.29686	0.467706	0.0533	16	1.2969	0.86	0.51 to 1.47	-0.211978	0.369138	0.8217	24	-0.212	1.48	0.69 to 3.16	0.566358	0.526705	0.4755	24	0.5664
G3NCF5	Serum deprivation-response protein / Cavin-2			0.92	0.82 to 1.04	-0.1143	0.0740479	0.2941	12	-0.1143	1.28	0.96 to 1.71	0.359289	0.192816	0.4575	16	0.3593	0.72	0.6 to 0.85	-0.482003	0.114423	0.0146	12	-0.482	0.71	0.57 to 0.88	-0.497553	0.14288	0.0209	16	-0.4976	0.9	0.73 to 1.1	-0.151257	0.141823	0.6276	24	-0.1513	0.63	0.5 to 0.8	-0.657508	0.15866	0.0053	24	-0.6575
G3NCF7	Serum deprivation-response protein / Cavin-2			0.75	0.59 to 0.96	-0.413134	0.158828	0.0939	12	-0.4131	0.87	0.31 to 2.46	-0.194672	0.686441	0.9364	14	-0.1947	0.66	0.43 to 1	-0.607608	0.274456	0.1247	12	-0.6076	0.71	0.46 to 1.09	-0.494819	0.286145	0.2041	16	-0.4948	0.94	0.71 to 1.24	-0.0956383	0.194673	0.8582	24	-0.0956	1.03	0.54 to 1.97	0.0459231	0.448639	0.9474	24	0.0459
G3PRR5	Serum deprivation-response protein / Cavin-2			1.22	0.91 to 1.62	0.284541	0.185434	0.2956	12	0.2845	0.94	0.73 to 1.21	-0.0901618	0.173004	0.8526	16	-0.0902	0.94	0.73 to 1.21	-0.0901345	0.162635	0.7161	12	-0.0901	1.03	0.7 to 1.52	0.0459397	0.26001	0.9097	16	0.0459	0.99	0.79 to 1.23	-0.0142912	0.153068	0.9756	24	-0.0143	0.83	0.66 to 1.05	-0.266955	0.161258	0.2574	24	-0.267
G3NJ48	Seryl-tRNA synthetase cytoplasmic	K01875		1.15	0.9 to 1.48	0.206986	0.162776	0.394	12	0.207	0.84	0.59 to 1.2	-0.250226	0.240187	0.6808	16	-0.2502	1.08	0.83 to 1.41	0.110054	0.172205	0.6705	12	0.1101	1.24	1.03 to 1.5	0.31514	0.124319	0.0723	16	0.3151	0.98	0.88 to 1.1	-0.028397	0.0787632	0.8998	24	-0.0284	1.44	1.08 to 1.92	0.526852	0.198132	0.0647	24	0.5269
G3Q6T4	Sex steroid hormone-binding globulin / Androgen-binding protein			1.06	0.6 to 1.87	0.0778727	0.369367	0.9013	12	0.0779	0.57	0.33 to 1.01	-0.799955	0.37995	0.4226	16	-0.8	2.26	0.93 to 5.48	1.17393	0.574427	0.1522	12	1.1739	2.71	1.51 to 4.87	1.43943	0.393578	0.0168	16	1.4394	1.52	1.03 to 2.25	0.60801	0.272082	0.2698	24	0.608	2.67	1.54 to 4.63	1.41537	0.383238	0.0115	24	1.4154
G3NZG1	S-formylglutathione hydrolase	K01070		0.84	0.69 to 1.01	-0.259761	0.121136	0.152	12	-0.2598	1.41	0.98 to 2.01	0.491046	0.240056	0.4226	16	0.491	0.83	0.69 to 1	-0.273154	0.121381	0.1208	12	-0.2732	0.76	0.58 to 1	-0.393662	0.186033	0.1224	16	-0.3937	1.08	0.95 to 1.24	0.117393	0.0956499	0.5796	24	0.1174	0.7	0.51 to 0.97	-0.50548	0.221016	0.1146	24	-0.5055
G3P7Z6	Short chain dehydrogenase reductase			2.84	1.84 to 4.38	1.50648	0.280312	0.0107	12	1.5065	0.9	0.68 to 1.2	-0.147999	0.19392	0.7855	16	-0.148	2.14	1.2 to 3.81	1.09811	0.372925	0.0539	12	1.0981	1.19	0.93 to 1.53	0.253364	0.167331	0.2624	16	0.2534	1.17	0.86 to 1.59	0.228544	0.211432	0.6275	24	0.2285	0.98	0.67 to 1.45	-0.0232366	0.269289	0.9571	24	-0.0232
G3Q410	Sialic acid synthase	K05304		1	0.73 to 1.36	-0.0018317	0.200032	0.9956	12	-0.0018	0.65	0.43 to 0.98	-0.628787	0.279879	0.4122	16	-0.6288	0.86	0.62 to 1.19	-0.221362	0.213985	0.468	12	-0.2214	0.86	0.56 to 1.33	-0.211914	0.290874	0.5975	16	-0.2119	0.9	0.71 to 1.14	-0.15029	0.166255	0.6873	24	-0.1503	1.25	0.93 to 1.7	0.326572	0.21085	0.2898	24	0.3266
G3Q9G8	Single-stranded DNA-binding protein	K03111		0.76	0.6 to 0.97	-0.388413	0.15294	0.1007	12	-0.3884	1.03	0.65 to 1.65	0.0470723	0.313069	0.9656	16	0.0471	0.64	0.56 to 0.73	-0.650677	0.0865994	0.002	12	-0.6507	0.65	0.49 to 0.88	-0.616289	0.197873	0.0334	16	-0.6163	0.77	0.61 to 0.96	-0.382622	0.158419	0.2387	24	-0.3826	1	0.7 to 1.44	0.00123193	0.253108	0.9968	24	0.0012
G3NG21	Small glutamine-rich tetratricopeptide repeat-containing protein alpha	K16365		1.09	0.82 to 1.46	0.129522	0.185674	0.6559	12	0.1295	0.65	0.42 to 1.01	-0.627069	0.298748	0.4226	16	-0.6271	0.96	0.7 to 1.31	-0.0552015	0.201823	0.8711	12	-0.0552	0.8	0.64 to 0.99	-0.327625	0.143168	0.0975	16	-0.3276	0.84	0.72 to 0.99	-0.247284	0.111871	0.2698	24	-0.2473	0.7	0.5 to 1	-0.504908	0.245517	0.1545	24	-0.5049
G3NPG0	Small muscular protein			0.88	0.56 to 1.39	-0.187232	0.295664	0.6893	12	-0.1872	1.12	0.68 to 1.86	0.167172	0.33774	0.8574	16	0.1672	0.83	0.51 to 1.34	-0.271985	0.310883	0.5465	12	-0.272	0.86	0.54 to 1.37	-0.211536	0.311093	0.6244	16	-0.2115	0.97	0.64 to 1.48	-0.0444559	0.292529	0.9627	24	-0.0445	0.67	0.41 to 1.11	-0.575783	0.347618	0.2574	24	-0.5758
G3NG36	Small nuclear ribonucleoprotein Sm B	K11086		1.34	0.76 to 2.36	0.426469	0.365543	0.4383	12	0.4265	0.61	0.27 to 1.36	-0.717376	0.528429	0.5915	13	-0.7174	0.72	0.52 to 1.02	-0.465665	0.219943	0.1391	12	-0.4657	0.53	0.29 to 0.98	-0.908931	0.410842	0.1072	16	-0.9089	1.6	1.16 to 2.22	0.680843	0.2274	0.1745	24	0.6808	0.45	0.13 to 1.58	-1.1631	0.87924	0.3725	24	-1.1631
G3NU46	Small nuclear ribonucleoprotein Sm D2	K11096		0.57	0.42 to 0.78	-0.805879	0.201104	0.0244	12	-0.8059	1.52	1.26 to 1.84	0.607579	0.1267	0.1534	16	0.6076	0.58	0.49 to 0.69	-0.781696	0.107113	0.0021	12	-0.7817	0.56	0.41 to 0.76	-0.833427	0.203191	0.0112	16	-0.8334	0.89	0.74 to 1.08	-0.16105	0.134135	0.5897	24	-0.1611	0.66	0.44 to 0.97	-0.609216	0.272178	0.1209	24	-0.6092
G3PZX4	Small nuclear ribonucleoprotein Sm D3	K11088		0.87	0.66 to 1.15	-0.201614	0.183083	0.4639	12	-0.2016	1.09	0.83 to 1.44	0.130789	0.183313	0.8011	16	0.1308	0.64	0.53 to 0.77	-0.64819	0.124235	0.0065	12	-0.6482	0.64	0.53 to 0.76	-0.648917	0.122186	0.0025	16	-0.6489	0.83	0.66 to 1.05	-0.260612	0.160817	0.4226	24	-0.2606	0.64	0.42 to 0.96	-0.652265	0.284524	0.1146	24	-0.6523
G3PF81	Small ubiquitin-related modifier 2	K12160		0.77	0.61 to 0.97	-0.371529	0.148753	0.105	12	-0.3715	0.74	0.43 to 1.27	-0.429643	0.363538	0.6416	16	-0.4296	0.72	0.57 to 0.91	-0.480863	0.152311	0.0423	12	-0.4809	0.38	0.25 to 0.58	-1.3946	0.288266	0.0045	16	-1.3946	1.03	0.72 to 1.47	0.039109	0.250858	0.9627	24	0.0391	0.67	0.26 to 1.75	-0.571675	0.665751	0.5761	24	-0.5717
G3NR75	Small ubiquitin-related modifier 3 / SUMO3	K12160		0.71	0.56 to 0.9	-0.50349	0.1552	0.0498	12	-0.5035	1.14	0.67 to 1.95	0.191423	0.360908	0.8526	16	0.1914	0.58	0.43 to 0.79	-0.787096	0.200372	0.0192	12	-0.7871	0.54	0.39 to 0.76	-0.875933	0.224084	0.0133	16	-0.8759	0.79	0.56 to 1.13	-0.333361	0.246795	0.5342	24	-0.3334	1.03	0.74 to 1.43	0.03691	0.231786	0.9185	24	0.0369
G3Q016	S-methyl-5'-thioadenosine phosphorylase	K00772		1.1	0.85 to 1.43	0.138693	0.170714	0.6034	12	0.1387	1.33	0.98 to 1.8	0.412601	0.20254	0.4248	16	0.4126	0.83	0.61 to 1.12	-0.273835	0.194057	0.3166	12	-0.2738	1.04	0.79 to 1.37	0.0585006	0.183988	0.8283	16	0.0585	1.17	0.91 to 1.49	0.220908	0.171717	0.5546	24	0.2209	0.84	0.51 to 1.37	-0.251356	0.341794	0.6374	24	-0.2514
G3Q023	S-methyl-5'-thioadenosine phosphorylase	K00772		1.02	0.84 to 1.25	0.0318696	0.129991	0.8886	12	0.0319	0.99	0.8 to 1.24	-0.0117618	0.148404	0.9866	16	-0.0118	0.89	0.74 to 1.08	-0.162384	0.124449	0.3544	12	-0.1624	0.74	0.62 to 0.89	-0.42787	0.120794	0.0195	16	-0.4279	0.98	0.84 to 1.14	-0.0300634	0.10779	0.9293	24	-0.0301	0.88	0.75 to 1.03	-0.188669	0.110623	0.2421	24	-0.1887
G3P0C4	Smoothelin			0.62	0.37 to 1.01	-0.699725	0.321469	0.1472	12	-0.6997	0.99	0.69 to 1.41	-0.0155108	0.239045	0.9866	16	-0.0155	0.7	0.49 to 1	-0.511472	0.230851	0.1247	12	-0.5115	1.02	0.71 to 1.47	0.0325874	0.24193	0.926	16	0.0326	1.15	0.85 to 1.55	0.203075	0.209148	0.6642	24	0.2031	1.45	0.72 to 2.89	0.533003	0.481553	0.461	24	0.533
G3NP39	SNW domain-containing protein 1	K06063		1.23	0.93 to 1.64	0.30298	0.183593	0.264	12	0.303	0.85	0.55 to 1.31	-0.230934	0.289069	0.7692	16	-0.2309	1.11	0.77 to 1.61	0.150093	0.239831	0.6784	12	0.1501	0.55	0.41 to 0.73	-0.867399	0.190314	0.0065	16	-0.8674	0.99	0.77 to 1.27	-0.0177041	0.172935	0.9756	24	-0.0177	0.76	0.49 to 1.16	-0.401484	0.298941	0.3645	24	-0.4015
G3PMU0	Sodium/potassium-transporting ATPase subunit alpha 1	K01539		2.36	1.29 to 4.3	1.23797	0.38883	0.0517	12	1.238	0.99	0.3 to 3.32	-0.00890256	0.768868	0.9975	11	-0.0089	1.26	0.57 to 2.78	0.334454	0.512217	0.6607	12	0.3345	1.22	0.67 to 2.21	0.28387	0.402174	0.6104	16	0.2839	1.71	0.44 to 6.62	0.776639	0.940062	0.7222	24	0.7766	0.73	0.09 to 6.01	-0.451088	1.45118	0.8493	21	-0.4511
G3PRG7	Sodium/potassium-transporting ATPase subunit beta 233	K01540		0.4	0.25 to 0.64	-1.31849	0.306471	0.0196	12	-1.3185	0.73	0.52 to 1.03	-0.449992	0.227941	0.4452	16	-0.45	1.27	0.89 to 1.82	0.349293	0.231554	0.2848	12	0.3493	2.1	1.73 to 2.55	1.07129	0.130784	0.0002	16	1.0713	0.86	0.64 to 1.17	-0.210796	0.208667	0.6521	24	-0.2108	2.07	1.53 to 2.8	1.04949	0.210057	0.0013	24	1.0495
G3NFX6	Sorbin and SH3 domain-containing protein 1	K06086		0.87	0.66 to 1.16	-0.195192	0.183538	0.4821	12	-0.1952	0.99	0.62 to 1.6	-0.00769484	0.319041	0.9964	16	-0.0077	0.78	0.56 to 1.09	-0.357605	0.218525	0.2451	12	-0.3576	0.84	0.64 to 1.1	-0.253716	0.180456	0.2952	16	-0.2537	1.08	0.84 to 1.38	0.105646	0.173524	0.8089	24	0.1056	0.7	0.39 to 1.26	-0.520904	0.412747	0.3968	24	-0.5209
G3Q0S2	Sorcin			1.04	0.76 to 1.41	0.0497541	0.200428	0.8867	12	0.0498	1.24	0.79 to 1.95	0.313905	0.301572	0.6808	16	0.3139	0.83	0.62 to 1.11	-0.269507	0.188518	0.3111	12	-0.2695	0.79	0.62 to 1	-0.34446	0.157304	0.1106	16	-0.3445	0.95	0.83 to 1.09	-0.070683	0.0970905	0.7663	24	-0.0707	0.67	0.47 to 0.96	-0.573588	0.251107	0.1146	24	-0.5736
G3NWJ4	Sorting nexin-1	K17917		1.01	0.81 to 1.26	0.0154278	0.141657	0.9503	12	0.0154	0.81	0.51 to 1.29	-0.309357	0.313021	0.7025	16	-0.3094	0.91	0.74 to 1.12	-0.137207	0.132711	0.468	12	-0.1372	1.06	0.84 to 1.35	0.0900643	0.160243	0.6911	16	0.0901	1.21	0.91 to 1.63	0.279413	0.203363	0.5309	24	0.2794	0.94	0.66 to 1.33	-0.088721	0.241533	0.8198	24	-0.0887
G3NWK1	Sorting nexin-1	K17917		1.21	0.82 to 1.79	0.272145	0.253258	0.4762	12	0.2721	0.76	0.52 to 1.12	-0.390123	0.25925	0.5486	16	-0.3901	1.35	1 to 1.81	0.427839	0.191427	0.1231	12	0.4278	1.32	0.87 to 2.01	0.399461	0.283317	0.2947	16	0.3995	0.98	0.71 to 1.36	-0.024028	0.227385	0.9756	24	-0.024	1.16	0.74 to 1.84	0.220104	0.316528	0.6591	23	0.2201
G3QAV5	Sorting nexin-12	K17918		0.59	0.46 to 0.76	-0.764902	0.16184	0.0147	12	-0.7649	1.09	0.62 to 1.91	0.119555	0.378443	0.9267	16	0.1196	0.69	0.56 to 0.85	-0.542562	0.136225	0.0183	12	-0.5426	0.87	0.72 to 1.04	-0.207408	0.120165	0.2048	16	-0.2074	0.75	0.57 to 0.99	-0.411702	0.192031	0.2768	24	-0.4117	1.31	0.92 to 1.85	0.385609	0.24324	0.2811	24	0.3856
G3P2G3	Sorting nexin-3	K17918		0.62	0.44 to 0.88	-0.685267	0.22468	0.059	12	-0.6853	2.34	0.89 to 6.12	1.22661	0.636441	0.4575	14	1.2266	0.62	0.47 to 0.83	-0.684834	0.18383	0.0226	12	-0.6848	0.65	0.33 to 1.28	-0.629619	0.460418	0.3081	16	-0.6296	0.99	0.7 to 1.39	-0.0176664	0.237779	0.9788	24	-0.0177	2.72	1.26 to 5.87	1.44515	0.533005	0.0603	23	1.4452
G3NLM4	Sorting nexin-5	K17920		1.06	0.8 to 1.41	0.0836407	0.185818	0.7899	12	0.0836	0.99	0.64 to 1.53	-0.0109998	0.289964	0.9933	16	-0.011	0.98	0.74 to 1.31	-0.0263224	0.185911	0.9356	12	-0.0263	0.98	0.57 to 1.68	-0.0297033	0.362701	0.958	16	-0.0297	1.39	1.01 to 1.92	0.476549	0.225313	0.2781	24	0.4765	0.48	0.21 to 1.1	-1.0605	0.577845	0.2083	24	-1.0605
G3P767	Sorting nexin-9	K17923		1.03	0.79 to 1.33	0.036039	0.167028	0.9003	12	0.036	0.81	0.49 to 1.35	-0.30226	0.344019	0.7476	16	-0.3023	0.62	0.41 to 0.93	-0.700274	0.270113	0.0802	12	-0.7003	0.75	0.44 to 1.25	-0.42256	0.34811	0.3622	16	-0.4226	0.96	0.71 to 1.31	-0.0537036	0.215882	0.9391	24	-0.0537	1.19	0.82 to 1.75	0.256988	0.265783	0.5236	24	0.257
G3PXA9	SPARC			1	0.66 to 1.52	-0.0011632	0.272391	0.9979	12	-0.0012	1.04	0.76 to 1.43	0.0567867	0.215003	0.9421	16	0.0568	0.73	0.38 to 1.39	-0.455924	0.418421	0.4423	12	-0.4559	0.78	0.42 to 1.46	-0.351768	0.418272	0.5418	16	-0.3518	1.45	1.04 to 2.01	0.533335	0.228481	0.2494	24	0.5333	0.65	0.25 to 1.7	-0.610778	0.662448	0.5469	24	-0.6108
G3Q393	Spectrin alpha-II chain	K06114		1.02	0.78 to 1.34	0.0318812	0.177256	0.9145	12	0.0319	0.75	0.54 to 1.04	-0.418403	0.22366	0.4575	16	-0.4184	1.37	0.97 to 1.93	0.455854	0.22163	0.1497	12	0.4559	1.66	1.14 to 2.42	0.730155	0.255227	0.0465	16	0.7302	1.49	1.11 to 2.01	0.577602	0.207223	0.1972	24	0.5776	1.35	0.85 to 2.14	0.436251	0.319582	0.3571	24	0.4363
G3PBD2	Spectrin beta-II chain	K06115		1.44	0.82 to 2.52	0.524719	0.362491	0.3275	12	0.5247	0.84	0.6 to 1.18	-0.24608	0.225309	0.6713	16	-0.2461	1.9	1.26 to 2.85	0.925421	0.263915	0.0282	12	0.9254	1.57	1.24 to 1.99	0.650698	0.160177	0.0116	16	0.6507	1.51	1.13 to 2.02	0.595116	0.20208	0.1786	24	0.5951	1.43	0.97 to 2.1	0.512929	0.270155	0.1929	24	0.5129
G3QAQ6	Spectrin beta-II chain	K06115		0.75	0.63 to 0.88	-0.422944	0.107115	0.0249	12	-0.4229	0.92	0.63 to 1.35	-0.117778	0.255367	0.8711	16	-0.1178	0.86	0.75 to 0.98	-0.223011	0.0891377	0.0894	12	-0.223	1.28	0.93 to 1.77	0.357033	0.216973	0.2264	16	0.357	1.4	0.89 to 2.19	0.480819	0.311923	0.4653	24	0.4808	0.32	0.14 to 0.7	-1.65502	0.554082	0.039	24	-1.655
G3PDS4	Splicing factor 3A subunit 1	K12825		0.86	0.72 to 1.01	-0.222089	0.109249	0.1688	12	-0.2221	0.94	0.71 to 1.24	-0.0917168	0.18761	0.8593	16	-0.0917	0.88	0.77 to 1	-0.188489	0.0855913	0.1264	12	-0.1885	0.74	0.6 to 0.9	-0.442454	0.133515	0.0257	16	-0.4425	1.03	0.87 to 1.22	0.0410193	0.118519	0.9061	24	0.041	0.63	0.45 to 0.88	-0.672983	0.236583	0.0484	24	-0.673
G3PDT7	Splicing factor 3A subunit 1	K12825		0.68	0.27 to 1.75	-0.548165	0.608775	0.5569	12	-0.5482	1.83	0.82 to 4.11	0.874222	0.523579	0.5169	12	0.8742	0.48	0.23 to 1.01	-1.05001	0.474729	0.1247	12	-1.05	1.27	0.78 to 2.08	0.345932	0.330675	0.4369	16	0.3459	1.1	0.68 to 1.78	0.139122	0.333539	0.8857	24	0.1391	0.55	0.29 to 1.05	-0.850705	0.443421	0.188	24	-0.8507
G3PR91	Splicing factor 3A subunit 2	K12826		0.69	0.56 to 0.86	-0.53394	0.140362	0.0283	12	-0.5339	1.99	0.9 to 4.4	0.990278	0.531443	0.4575	15	0.9903	0.61	0.48 to 0.78	-0.713268	0.160942	0.0125	12	-0.7133	0.57	0.42 to 0.77	-0.809815	0.202047	0.0123	16	-0.8098	0.91	0.7 to 1.2	-0.129453	0.186625	0.7758	24	-0.1295	0.43	0.17 to 1.11	-1.21443	0.655084	0.2031	24	-1.2144
G3NYT4	Splicing factor 3A subunit 3	K12827		1.3	0.99 to 1.7	0.376409	0.174352	0.1495	12	0.3764	1	0.7 to 1.44	0.00187846	0.244353	0.9975	16	0.0019	1.29	0.95 to 1.76	0.369315	0.201364	0.1925	12	0.3693	0.76	0.54 to 1.06	-0.398266	0.223326	0.1905	16	-0.3983	1.32	1.03 to 1.71	0.405847	0.178083	0.2658	24	0.4058	0.73	0.58 to 0.91	-0.458255	0.154106	0.0395	24	-0.4583
G3Q5I4	Splicing factor 3B subunit 2	K12829		1.17	0.87 to 1.56	0.221944	0.186851	0.429	12	0.2219	0.76	0.36 to 1.61	-0.38822	0.499748	0.7796	16	-0.3882	0.87	0.65 to 1.17	-0.195584	0.1895	0.4687	12	-0.1956	0.67	0.49 to 0.91	-0.580529	0.209815	0.0537	16	-0.5805	0.86	0.68 to 1.08	-0.215148	0.160395	0.5391	24	-0.2151	0.32	0.1 to 1.03	-1.6267	0.806773	0.1626	24	-1.6267
G3NBE6	Splicing factor proline- and glutamine-rich	K13219		0.99	0.8 to 1.23	-0.015012	0.141242	0.9512	12	-0.015	0.75	0.43 to 1.32	-0.417746	0.380351	0.6713	16	-0.4177	0.87	0.75 to 1	-0.205544	0.0915287	0.1214	12	-0.2055	0.91	0.59 to 1.39	-0.140671	0.286722	0.7298	16	-0.1407	1.05	0.81 to 1.36	0.0718494	0.180278	0.8915	24	0.0718	0.57	0.25 to 1.29	-0.804605	0.56713	0.3356	24	-0.8046
G3NBF7	Splicing factor proline- and glutamine-rich	K13219		0.99	0.73 to 1.35	-0.00877811	0.198017	0.9794	12	-0.0088	1.04	0.65 to 1.68	0.0598527	0.321154	0.9552	16	0.0599	1.12	0.7 to 1.8	0.161508	0.307316	0.7294	12	0.1615	0.67	0.49 to 0.9	-0.587906	0.20008	0.0414	16	-0.5879	0.9	0.65 to 1.23	-0.158393	0.221462	0.7678	24	-0.1584	0.5	0.37 to 0.69	-0.994306	0.219012	0.0026	24	-0.9943
G3P8Z0	Splicing factor U2AF 65 kDa subunit	K12837		0.93	0.81 to 1.07	-0.103367	0.0918031	0.4548	12	-0.1034	0.71	0.51 to 0.98	-0.492325	0.216933	0.4052	16	-0.4923	0.83	0.67 to 1.03	-0.263881	0.138009	0.1762	12	-0.2639	1.13	0.94 to 1.37	0.181568	0.125379	0.2846	16	0.1816	1.22	1.03 to 1.45	0.284073	0.119308	0.2399	24	0.2841	1.07	0.68 to 1.68	0.0946552	0.316106	0.8561	24	0.0947
G3NGD3	Spondin-1	K19471		1.22	0.94 to 1.58	0.286018	0.166978	0.2472	12	0.286	0.51	0.32 to 0.82	-0.962798	0.316355	0.3199	16	-0.9628	0.64	0.43 to 0.96	-0.639328	0.260246	0.0949	12	-0.6393	0.43	0.3 to 0.61	-1.21841	0.23699	0.0031	16	-1.2184	0.97	0.63 to 1.5	-0.0463607	0.304025	0.9627	24	-0.0464	0.46	0.33 to 0.64	-1.12039	0.228954	0.0015	24	-1.1204
G3Q946	Src substrate protein p85	K06106		1.86	1.15 to 3.03	0.898398	0.313915	0.0718	12	0.8984	0.94	0.66 to 1.34	-0.0845374	0.238226	0.9134	16	-0.0845	1.12	0.7 to 1.81	0.164504	0.308723	0.726	12	0.1645	0.43	0.32 to 0.57	-1.22369	0.186856	0.0007	16	-1.2237	0.77	0.6 to 1	-0.375041	0.178566	0.2803	24	-0.375	0.59	0.42 to 0.82	-0.766651	0.23133	0.0229	24	-0.7667
G3Q8E3	Staphylococcal nuclease domain-containing protein 1	K15979		1.14	0.7 to 1.88	0.193633	0.322224	0.7032	12	0.1936	1.08	0.68 to 1.72	0.111938	0.312045	0.9134	16	0.1119	1.38	0.94 to 2.04	0.467209	0.252114	0.1888	12	0.4672	2.09	1.17 to 3.73	1.06232	0.389562	0.0569	16	1.0623	1.35	0.94 to 1.93	0.429267	0.251162	0.3978	24	0.4293	1.17	0.49 to 2.78	0.22182	0.604915	0.8198	24	0.2218
G3NWR9	Stathmin	K04381		1.39	0.7 to 2.74	0.472906	0.439285	0.4761	12	0.4729	0.89	0.46 to 1.71	-0.167145	0.440116	0.9054	16	-0.1671	0.86	0.4 to 1.84	-0.215738	0.491456	0.7804	12	-0.2157	0.37	0.25 to 0.54	-1.43675	0.259088	0.0018	16	-1.4367	0.83	0.63 to 1.08	-0.271203	0.185731	0.4944	24	-0.2712	0.4	0.18 to 0.92	-1.31486	0.576704	0.1148	24	-1.3149
G3PP16	Stomatin-like protein 2			0.65	0.5 to 0.85	-0.61451	0.170836	0.0345	12	-0.6145	1.31	0.72 to 2.38	0.393515	0.396946	0.7025	15	0.3935	0.71	0.55 to 0.91	-0.495363	0.164501	0.0501	12	-0.4954	0.79	0.63 to 1	-0.333486	0.156794	0.1208	16	-0.3335	0.99	0.83 to 1.19	-0.0119888	0.124381	0.9756	24	-0.012	0.79	0.59 to 1.08	-0.331257	0.213103	0.2885	24	-0.3313
G3PP25	Stomatin-like protein 2			1.81	0.95 to 3.48	0.858136	0.421575	0.1683	12	0.8581	1.05	0.49 to 2.25	0.0751401	0.508966	0.9656	16	0.0751	0.89	0.42 to 1.87	-0.171536	0.482667	0.8281	12	-0.1715	0.72	0.53 to 0.97	-0.479362	0.201208	0.0861	16	-0.4794	0.93	0.78 to 1.12	-0.0983943	0.129289	0.7507	24	-0.0984	0.62	0.37 to 1.02	-0.697419	0.348948	0.1682	23	-0.6974
G3QA72	Stress-induced-phosphoprotein 1 / HSC70-HSP90-organizing protein HOP	K09553		0.82	0.68 to 0.98	-0.289965	0.11866	0.1106	12	-0.29	1.21	0.98 to 1.51	0.280479	0.146017	0.4575	16	0.2805	0.8	0.65 to 1	-0.313756	0.139064	0.1198	12	-0.3138	0.85	0.72 to 1	-0.238208	0.111528	0.1191	16	-0.2382	0.89	0.78 to 1.02	-0.169123	0.0941328	0.3683	24	-0.1691	0.74	0.61 to 0.89	-0.439078	0.12836	0.019	24	-0.4391
G3NV10	Stromal cell-derived factor 1	K10031		0.7	0.53 to 0.91	-0.523863	0.175944	0.0635	12	-0.5239	1.45	0.79 to 2.66	0.536447	0.4069	0.6027	16	0.5364	0.41	0.26 to 0.66	-1.27922	0.303193	0.0146	12	-1.2792	0.61	0.48 to 0.76	-0.722929	0.151915	0.0049	16	-0.7229	1.09	0.88 to 1.36	0.13062	0.152612	0.7119	24	0.1306	0.57	0.42 to 0.78	-0.809703	0.217423	0.0109	24	-0.8097
G3Q2T5	Stromal membrane-associated protein 1	K12486		1.01	0.7 to 1.48	0.0190256	0.24371	0.9639	12	0.019	0.81	0.55 to 1.18	-0.307302	0.256614	0.6398	16	-0.3073	0.83	0.49 to 1.39	-0.272601	0.333668	0.5745	12	-0.2726	0.67	0.49 to 0.93	-0.571052	0.217216	0.0645	16	-0.5711	1.1	0.8 to 1.51	0.135827	0.222859	0.8089	24	0.1358	0.58	0.35 to 0.95	-0.788632	0.344734	0.1146	24	-0.7886
G3NQT9	Succinate dehydrogenase [ubiquinone] flavoprotein subunit	K00234		1.09	0.92 to 1.31	0.130376	0.116011	0.4553	12	0.1304	0.75	0.48 to 1.18	-0.40649	0.302483	0.5915	16	-0.4065	1.58	1.29 to 1.92	0.656216	0.127624	0.0069	12	0.6562	1.99	1.59 to 2.49	0.993704	0.150528	0.0007	16	0.9937	1.05	0.9 to 1.23	0.0694004	0.108921	0.798	24	0.0694	1.51	1.25 to 1.82	0.596839	0.130414	0.0025	24	0.5968
G3N832	Succinate dehydrogenase [ubiquinone] iron-sulfur subunit	K00235		0.71	0.61 to 0.82	-0.500624	0.0954185	0.012	12	-0.5006	0.88	0.57 to 1.34	-0.189614	0.28447	0.8163	16	-0.1896	1	0.86 to 1.15	-0.00238367	0.0931172	0.99	12	-0.0024	1.02	0.85 to 1.22	0.0236157	0.121707	0.9034	16	0.0236	0.95	0.77 to 1.18	-0.0732982	0.150913	0.8585	24	-0.0733	1.17	0.92 to 1.49	0.225608	0.166877	0.3622	24	0.2256
G3NN33	Succinate dehydrogenase [ubiquinone] iron-sulfur subunit	K00235		0.5	0.33 to 0.76	-0.998252	0.271733	0.0314	12	-0.9983	0.97	0.61 to 1.54	-0.0488444	0.312307	0.965	16	-0.0488	0.71	0.4 to 1.24	-0.503541	0.366967	0.3307	12	-0.5035	1.04	0.66 to 1.65	0.0624785	0.306785	0.899	16	0.0625	0.92	0.63 to 1.34	-0.125623	0.266302	0.8631	24	-0.1256	0.68	0.44 to 1.06	-0.558775	0.307396	0.2119	24	-0.5588
G3Q1I7	Succinyl-CoA ligase subunit alpha	K01899		0.97	0.69 to 1.37	-0.0463139	0.223829	0.9016	12	-0.0463	0.57	0.39 to 0.85	-0.806193	0.263926	0.3199	16	-0.8062	1.15	0.8 to 1.64	0.200228	0.231628	0.5516	12	0.2002	1.14	0.77 to 1.68	0.188474	0.261766	0.6021	16	0.1885	0.94	0.7 to 1.26	-0.0929646	0.206479	0.8716	24	-0.093	1.4	1.08 to 1.83	0.489732	0.182535	0.0619	24	0.4897
G3NSG7	Sulfide:quinone oxidoreductase	K22470		1.04	0.8 to 1.36	0.0626456	0.169653	0.8309	12	0.0626	1.06	0.79 to 1.44	0.0874729	0.203371	0.8849	16	0.0875	1.01	0.68 to 1.49	0.0119313	0.252279	0.9783	12	0.0119	1.02	0.78 to 1.32	0.025193	0.17554	0.9212	16	0.0252	1.05	0.74 to 1.5	0.0745084	0.247289	0.9191	24	0.0745	0.92	0.53 to 1.58	-0.12418	0.379283	0.8397	24	-0.1242
G3NSH3	Sulfide:quinone oxidoreductase	K22470		1.21	0.7 to 2.1	0.280881	0.354212	0.6119	12	0.2809	0.93	0.39 to 2.21	-0.103719	0.581236	0.9569	16	-0.1037	1.43	0.83 to 2.48	0.51811	0.354597	0.3008	12	0.5181	1.08	0.77 to 1.51	0.110837	0.226123	0.7298	16	0.1108	0.86	0.43 to 1.69	-0.223781	0.474664	0.8631	24	-0.2238	3.17	1.03 to 9.75	1.66675	0.780456	0.1392	24	1.6668
G3NWW5	Sulfotransferase 1C1	K01025		1.13	0.76 to 1.66	0.170471	0.251602	0.665	12	0.1705	0.49	0.12 to 2.01	-1.03398	0.735877	0.6301	6	-1.034	0.85	0.45 to 1.6	-0.231337	0.408034	0.7106	12	-0.2313	1.26	0.65 to 2.46	0.337069	0.44755	0.5851	16	0.3371	1.44	0.97 to 2.15	0.530438	0.276713	0.3341	24	0.5304	2.8	1.16 to 6.79	1.48623	0.613852	0.0943	23	1.4862
G3PFG4	SUMO-activating enzyme subunit 1	K10684		1.16	0.93 to 1.44	0.215747	0.140496	0.2954	12	0.2157	1.31	0.91 to 1.88	0.38994	0.242709	0.5271	16	0.3899	1.03	0.79 to 1.34	0.0374103	0.172141	0.899	12	0.0374	0.9	0.75 to 1.08	-0.151693	0.120803	0.345	16	-0.1517	0.9	0.62 to 1.31	-0.147001	0.259042	0.8247	24	-0.147	0.55	0.37 to 0.82	-0.855249	0.270451	0.0291	24	-0.8552
G3NFY2	SUMO-activating enzyme subunit 2	K10685		1.51	0.87 to 2.61	0.595634	0.3541	0.2553	12	0.5956	1.47	0.77 to 2.79	0.556333	0.431436	0.6144	16	0.5563	1.38	0.78 to 2.45	0.46862	0.369389	0.3666	12	0.4686	1.42	0.79 to 2.55	0.507383	0.394327	0.3337	16	0.5074	1.34	0.94 to 1.91	0.41985	0.246043	0.3981	24	0.4199	0.43	0.15 to 1.24	-1.23442	0.741581	0.2568	23	-1.2344
G3QBE9	Superoxide dismutase [Cu-Zn]	K04565		0.57	0.42 to 0.76	-0.822775	0.191274	0.0196	12	-0.8228	0.92	0.61 to 1.37	-0.123702	0.269727	0.8717	16	-0.1237	0.57	0.42 to 0.77	-0.804574	0.195763	0.0161	12	-0.8046	0.75	0.55 to 1.03	-0.414294	0.211317	0.1511	16	-0.4143	0.86	0.63 to 1.17	-0.217787	0.211316	0.6427	24	-0.2178	1.08	0.78 to 1.5	0.110215	0.228676	0.7645	24	0.1102
G3P2T9	Superoxide dismutase [Mn]	K04564		0.67	0.52 to 0.85	-0.586638	0.156722	0.0293	12	-0.5866	1.22	0.85 to 1.74	0.283162	0.240198	0.6416	16	0.2832	0.72	0.58 to 0.9	-0.474106	0.142096	0.0346	12	-0.4741	0.86	0.63 to 1.18	-0.215464	0.213756	0.4532	16	-0.2155	0.85	0.67 to 1.08	-0.229043	0.165712	0.5273	24	-0.229	0.91	0.7 to 1.2	-0.131401	0.187722	0.6559	24	-0.1314
G3P2V3	Superoxide dismutase [Mn]	K04564		0.67	0.48 to 0.92	-0.584072	0.208337	0.076	12	-0.5841	1.23	0.57 to 2.63	0.296373	0.494184	0.8314	12	0.2964	0.72	0.52 to 1	-0.476245	0.213707	0.1237	12	-0.4762	0.88	0.36 to 2.14	-0.181584	0.597722	0.8371	16	-0.1816	0.84	0.43 to 1.66	-0.247179	0.471091	0.8432	24	-0.2472	0.69	0.33 to 1.44	-0.528437	0.505491	0.4894	23	-0.5284
G3NUQ4	Supervillin	K10369		1.14	0.82 to 1.57	0.187793	0.209147	0.5574	12	0.1878	0.97	0.53 to 1.76	-0.0508856	0.404309	0.9745	16	-0.0509	1.08	0.81 to 1.45	0.117448	0.187226	0.6782	12	0.1174	1.27	0.94 to 1.71	0.340392	0.202608	0.2165	16	0.3404	1.05	0.74 to 1.49	0.0705564	0.24459	0.9259	24	0.0706	0.84	0.3 to 2.29	-0.259517	0.70205	0.8189	24	-0.2595
G3P4L7	Survival of motor neuron-related-splicing factor 30	K12839		1.02	0.65 to 1.6	0.0312631	0.289576	0.9505	12	0.0313	1.19	0.63 to 2.24	0.249432	0.42704	0.8315	16	0.2494	0.76	0.46 to 1.25	-0.403815	0.326718	0.3795	12	-0.4038	0.41	0.26 to 0.64	-1.30378	0.310111	0.0101	16	-1.3038	1.03	0.73 to 1.47	0.0471683	0.242959	0.9537	24	0.0472	0.86	0.57 to 1.32	-0.212122	0.294084	0.6438	24	-0.2121
G3N5M8	SWI/SNF-related matrix-associated actin-dependent regulator of chromatin subfamily E member 1	K11651		1.02	0.76 to 1.37	0.0287546	0.189571	0.9259	12	0.0288	0.69	0.39 to 1.23	-0.527912	0.387609	0.5866	16	-0.5279	0.53	0.28 to 0.99	-0.917749	0.408195	0.1211	12	-0.9177	0.46	0.27 to 0.78	-1.11594	0.355704	0.0323	16	-1.1159	0.95	0.69 to 1.31	-0.0754479	0.223865	0.9094	24	-0.0754	0.64	0.34 to 1.22	-0.633151	0.443075	0.3316	24	-0.6332
G3NSV9	Synaptic vesicle membrane protein VAT-1 homolog	K23167		0.69	0.53 to 0.89	-0.539528	0.163821	0.0478	12	-0.5395	1.67	0.98 to 2.83	0.738259	0.354144	0.4226	15	0.7383	0.72	0.57 to 0.91	-0.474875	0.1537	0.0464	12	-0.4749	0.52	0.36 to 0.76	-0.942653	0.250504	0.0153	16	-0.9427	0.6	0.27 to 1.35	-0.742579	0.564699	0.5412	24	-0.7426	0.74	0.46 to 1.2	-0.432795	0.332302	0.3817	23	-0.4328
G3P331	Synaptic vesicle membrane protein VAT-1 homolog	K23167		0.8	0.63 to 1.01	-0.323612	0.152733	0.1558	12	-0.3236	0.99	0.77 to 1.26	-0.0194642	0.163901	0.9773	16	-0.0195	0.62	0.53 to 0.74	-0.679393	0.108749	0.0041	12	-0.6794	1.08	0.87 to 1.34	0.107897	0.144595	0.588	16	0.1079	0.82	0.72 to 0.95	-0.279462	0.095823	0.1801	24	-0.2795	0.89	0.71 to 1.13	-0.160646	0.161312	0.5088	24	-0.1606
G3PI37	Syntaxin-7	K08488		0.72	0.56 to 0.92	-0.473857	0.1578	0.0621	12	-0.4739	1.16	0.78 to 1.72	0.216683	0.264097	0.766	16	0.2167	0.68	0.49 to 0.95	-0.554038	0.21703	0.0841	12	-0.554	0.79	0.57 to 1.1	-0.340845	0.223404	0.2595	16	-0.3408	1.14	0.92 to 1.42	0.193151	0.152394	0.5611	24	0.1932	1	0.77 to 1.3	-0.00471491	0.183282	0.9873	24	-0.0047
G3Q3X8	Talin-1	K06271		0.78	0.55 to 1.12	-0.356468	0.230958	0.2941	12	-0.3565	0.84	0.65 to 1.09	-0.253419	0.173692	0.5635	16	-0.2534	0.94	0.67 to 1.31	-0.0896191	0.216945	0.7962	12	-0.0896	1.29	0.97 to 1.71	0.364583	0.192566	0.1647	16	0.3646	1.32	1.04 to 1.69	0.405769	0.168278	0.2387	24	0.4058	0.97	0.71 to 1.34	-0.0402472	0.221463	0.9091	24	-0.0402
G3P931	Talin-2	K06271		0.93	0.64 to 1.36	-0.101532	0.243837	0.8078	12	-0.1015	0.65	0.48 to 0.88	-0.615456	0.20215	0.3199	16	-0.6155	1.12	0.83 to 1.5	0.158229	0.191053	0.5693	12	0.1582	1.57	1.08 to 2.28	0.648749	0.251096	0.0687	16	0.6487	1.78	1.22 to 2.61	0.833426	0.266314	0.1556	24	0.8334	0.89	0.54 to 1.46	-0.169227	0.344748	0.7614	24	-0.1692
G3N4D0	Tapasin	K08058		1.41	0.84 to 2.35	0.491322	0.332713	0.317	12	0.4913	0.55	0.33 to 0.92	-0.864577	0.350177	0.3963	16	-0.8646	1.09	0.8 to 1.48	0.124371	0.199884	0.6797	12	0.1244	0.77	0.53 to 1.11	-0.379294	0.248403	0.2593	16	-0.3793	0.74	0.49 to 1.12	-0.434364	0.287007	0.4749	24	-0.4344	0.44	0.24 to 0.8	-1.18359	0.411121	0.0474	23	-1.1836
G3PPA4	Tapasin	K08058		2.26	0.84 to 6.1	1.17523	0.642978	0.2148	12	1.1752	0.95	0.51 to 1.77	-0.0697867	0.415409	0.96	16	-0.0698	1.26	0.53 to 2.97	0.328747	0.557199	0.6981	12	0.3287	0.65	0.4 to 1.05	-0.628086	0.322605	0.1535	16	-0.6281	0.8	0.47 to 1.35	-0.325088	0.367899	0.6992	24	-0.3251	0.25	0.09 to 0.69	-1.97765	0.691084	0.0484	23	-1.9777
G3NVV6	TAR DNA-binding protein 43	K23600		3.14	2.1 to 4.69	1.65071	0.260254	0.0053	12	1.6507	1.19	0.83 to 1.69	0.248588	0.238444	0.6808	16	0.2486	1.77	1.02 to 3.08	0.826917	0.357598	0.1121	12	0.8269	1.55	1.03 to 2.33	0.63073	0.275007	0.0975	16	0.6307	1.31	0.97 to 1.77	0.386936	0.208661	0.3502	24	0.3869	0.65	0.44 to 0.97	-0.614615	0.273452	0.1197	24	-0.6146
G3PET4	TAR DNA-binding protein 43	K23600		1.44	0.79 to 2.66	0.530637	0.394247	0.3619	12	0.5306	1.18	0.77 to 1.81	0.233949	0.281862	0.7652	13	0.2339	1.02	0.59 to 1.77	0.0261713	0.356883	0.9674	12	0.0262	0.68	0.42 to 1.12	-0.549535	0.333951	0.2264	16	-0.5495	0.78	0.48 to 1.25	-0.363152	0.330819	0.6267	24	-0.3632	0.8	0.28 to 2.32	-0.319082	0.738459	0.7905	24	-0.3191
G3PP68	T-complex protein 1 chaperonin subunit beta	K09494		1.7	1.42 to 2.05	0.768392	0.119976	0.0053	12	0.7684	0.96	0.7 to 1.32	-0.0599387	0.212618	0.9364	16	-0.0599	1.81	1.48 to 2.2	0.853151	0.128108	0.0032	12	0.8532	1.64	1.16 to 2.33	0.715615	0.23672	0.038	16	0.7156	1.14	0.89 to 1.45	0.186555	0.167199	0.6146	24	0.1866	0.89	0.63 to 1.25	-0.166638	0.237821	0.6559	24	-0.1666
G3Q874	T-complex protein 1 chaperonin subunit delta	K09496		1.6	0.79 to 3.25	0.681994	0.457143	0.3109	12	0.682	0.83	0.59 to 1.16	-0.268562	0.227716	0.6416	16	-0.2686	2.03	0.93 to 4.39	1.01817	0.500758	0.1541	12	1.0182	3.09	1.36 to 7.01	1.62777	0.550713	0.0407	16	1.6278	1.31	0.71 to 2.41	0.386058	0.426818	0.6873	24	0.3861	3.26	1.51 to 7.01	1.70374	0.532905	0.0277	24	1.7037
G3Q8M5	T-complex protein 1 chaperonin subunit eta	K09499		1.17	0.82 to 1.67	0.224439	0.231756	0.5256	12	0.2244	0.63	0.36 to 1.09	-0.674796	0.370747	0.465	16	-0.6748	1.32	1.08 to 1.62	0.402437	0.133527	0.0501	12	0.4024	1.39	0.88 to 2.2	0.477893	0.308828	0.2535	16	0.4779	1.35	0.9 to 2.03	0.433929	0.283782	0.469	24	0.4339	2.22	0.57 to 8.71	1.15341	0.949608	0.4146	24	1.1534
G3P7I0	T-complex protein 1 chaperonin subunit gamma	K09495		1.33	1.09 to 1.61	0.407354	0.126518	0.0503	12	0.4074	0.92	0.69 to 1.22	-0.118707	0.189911	0.8272	16	-0.1187	1.47	1.18 to 1.83	0.554415	0.144166	0.0198	12	0.5544	1.4	1.04 to 1.88	0.485091	0.19705	0.078	16	0.4851	1.14	0.94 to 1.39	0.191189	0.134744	0.5107	24	0.1912	1.17	0.79 to 1.75	0.230275	0.276718	0.5885	24	0.2303
G3QB34	T-complex protein 1 chaperonin subunit zeta	K09498		1.24	0.92 to 1.67	0.311377	0.191715	0.27	12	0.3114	0.92	0.69 to 1.23	-0.120548	0.19809	0.8314	16	-0.1205	1.7	1.24 to 2.31	0.762924	0.201031	0.0209	12	0.7629	2.01	1.35 to 3	1.00775	0.269891	0.0155	16	1.0077	1.26	0.86 to 1.83	0.328276	0.261524	0.5696	24	0.3283	1.35	0.77 to 2.36	0.434308	0.387974	0.4572	24	0.4343
G3P3G8	T-complex protein 1 subunit alpha	K09493		1.5	0.92 to 2.44	0.584823	0.315982	0.2096	12	0.5848	0.65	0.37 to 1.16	-0.613641	0.384004	0.5285	16	-0.6136	2.02	1.43 to 2.85	1.01483	0.22258	0.0111	12	1.0148	1.9	1.28 to 2.81	0.922447	0.265594	0.0209	16	0.9224	0.97	0.65 to 1.46	-0.0395683	0.280795	0.9634	24	-0.0396	1.68	1.1 to 2.57	0.747196	0.29605	0.079	24	0.7472
G3PP78	T-complex protein 1 subunit beta	K09494		0.98	0.72 to 1.31	-0.036263	0.193053	0.9108	12	-0.0363	0.8	0.47 to 1.35	-0.322451	0.350851	0.7334	16	-0.3225	1.2	0.95 to 1.52	0.264797	0.150241	0.2089	12	0.2648	1.39	0.75 to 2.58	0.471842	0.417175	0.4005	16	0.4718	1.5	0.97 to 2.33	0.588631	0.303533	0.3327	24	0.5886	1.24	0.72 to 2.12	0.308133	0.372677	0.5917	24	0.3081
G3QBK3	T-complex protein 1 subunit theta	K09500		1.2	0.83 to 1.74	0.267202	0.236996	0.4547	12	0.2672	0.79	0.53 to 1.16	-0.348809	0.259916	0.5915	16	-0.3488	1.4	0.97 to 2.02	0.480775	0.238038	0.1568	12	0.4808	2.34	1.37 to 3.99	1.22722	0.358295	0.0224	16	1.2272	1.1	0.77 to 1.59	0.142994	0.253066	0.825	24	0.143	1.51	0.98 to 2.33	0.591532	0.301822	0.1765	24	0.5915
G3QBK5	T-complex protein 1 subunit theta	K09500		2.53	1.35 to 4.74	1.33779	0.407333	0.0479	12	1.3378	0.61	0.03 to 14.57	-0.703072	2.11451	0.9216	15	-0.7031	0.76	0.39 to 1.45	-0.403976	0.422013	0.5068	12	-0.404	0.57	0.12 to 2.61	-0.823204	1.0288	0.56	16	-0.8232	0.69	0.39 to 1.23	-0.52496	0.394422	0.5391	24	-0.525	0.73	0.38 to 1.42	-0.44434	0.459424	0.5236	24	-0.4443
G3P3H9	Testin			0.79	0.66 to 0.94	-0.339453	0.114842	0.0652	12	-0.3395	1.17	0.68 to 1.99	0.220796	0.358875	0.8314	16	0.2208	0.65	0.51 to 0.83	-0.61213	0.15641	0.0195	12	-0.6121	0.72	0.61 to 0.85	-0.470896	0.114044	0.011	16	-0.4709	0.98	0.74 to 1.31	-0.0261156	0.197817	0.9669	24	-0.0261	0.56	0.39 to 0.79	-0.849215	0.243867	0.0172	24	-0.8492
G3Q613	Thioredoxin	K03671		1.06	0.84 to 1.33	0.0825797	0.148611	0.7295	12	0.0826	1.06	0.81 to 1.4	0.0880532	0.183614	0.8627	16	0.0881	0.99	0.77 to 1.27	-0.0184725	0.163736	0.9513	12	-0.0185	0.89	0.69 to 1.14	-0.171498	0.168276	0.448	16	-0.1715	0.89	0.72 to 1.09	-0.169756	0.142318	0.5915	24	-0.1698	1.17	0.97 to 1.4	0.22179	0.12809	0.2342	24	0.2218
G3PA75	Thioredoxin domain-containing protein 17			0.69	0.51 to 0.93	-0.540386	0.19438	0.0777	12	-0.5404	1.09	0.6 to 1.99	0.126463	0.403138	0.9276	16	0.1265	0.82	0.38 to 1.78	-0.278035	0.497976	0.7137	12	-0.278	0.46	0.26 to 0.83	-1.11195	0.391979	0.048	16	-1.112	0.83	0.67 to 1.05	-0.260434	0.157678	0.4146	24	-0.2604	1.26	0.72 to 2.2	0.32915	0.389957	0.5826	24	0.3291
G3NCG1	Thioredoxin domain-containing protein 5 / Protein disulfide isomerase ERp46	K13984		1.01	0.88 to 1.16	0.018684	0.0886065	0.9013	12	0.0187	1.15	0.99 to 1.33	0.196217	0.101263	0.4575	16	0.1962	0.82	0.66 to 1.01	-0.291253	0.137993	0.1403	12	-0.2913	0.75	0.59 to 0.94	-0.417553	0.155508	0.0599	16	-0.4176	0.99	0.86 to 1.14	-0.0148013	0.0965019	0.9627	24	-0.0148	0.8	0.62 to 1.04	-0.313766	0.177196	0.2227	24	-0.3138
G3N6A4	Thioredoxin-like protein 1	K12859		0.76	0.64 to 0.89	-0.403253	0.10895	0.0308	12	-0.4033	1.19	0.66 to 2.14	0.250531	0.395107	0.8248	16	0.2505	0.81	0.67 to 0.98	-0.306618	0.125704	0.0966	12	-0.3066	1.18	0.8 to 1.74	0.242924	0.261138	0.4937	16	0.2429	0.71	0.51 to 0.98	-0.500262	0.229341	0.2698	24	-0.5003	0.81	0.56 to 1.17	-0.312924	0.257986	0.4153	24	-0.3129
G3Q2C5	THO complex subunit 4 / Transcriptional coactivator Aly-REF / bZIP-enhancing factor BEF	K12881		0.7	0.36 to 1.38	-0.507781	0.438118	0.4414	12	-0.5078	1.24	0.41 to 3.7	0.305698	0.645961	0.8716	8	0.3057	0.5	0.26 to 0.96	-0.986575	0.418892	0.1068	12	-0.9866	1.08	0.08 to 14.43	0.114851	1.74184	0.9684	16	0.1149	1.02	0.61 to 1.71	0.0322817	0.358007	0.9762	24	0.0323	1.32	0.62 to 2.81	0.404937	0.521144	0.6159	22	0.4049
G3NMN0	Threonyl-tRNA synthetase cytoplasmic	K01868		1.26	0.99 to 1.6	0.334593	0.155155	0.1498	12	0.3346	0.74	0.5 to 1.08	-0.441153	0.255977	0.4863	16	-0.4412	1.29	1.14 to 1.46	0.369349	0.0794026	0.0104	12	0.3693	1.19	0.95 to 1.49	0.247985	0.150794	0.2265	16	0.248	1.13	0.95 to 1.34	0.177779	0.119315	0.4821	24	0.1778	0.82	0.6 to 1.13	-0.281646	0.222399	0.3962	24	-0.2816
G3N792	Thyroglobulin	K10809		1.07	0.14 to 7.88	0.0947642	1.29404	0.9665	12	0.0948	0.83	0.39 to 1.76	-0.27086	0.505841	0.8513	16	-0.2709	0.74	0.12 to 4.61	-0.431425	1.18351	0.8263	12	-0.4314	1.59	0.45 to 5.58	0.669742	0.844434	0.5634	16	0.6697	0.74	0.31 to 1.77	-0.437015	0.607736	0.7665	24	-0.437	0.32	0.11 to 0.94	-1.65362	0.751234	0.127	24	-1.6536
G3NCH3	Thyroid hormone receptor-associated protein 3	K13112		2.86	1.77 to 4.62	1.51463	0.311242	0.0136	12	1.5146	1.26	0.98 to 1.62	0.33513	0.167313	0.4315	16	0.3351	1.12	0.68 to 1.82	0.158085	0.317677	0.7467	12	0.1581	0.59	0.46 to 0.75	-0.769662	0.161086	0.0048	16	-0.7697	0.98	0.75 to 1.28	-0.0313272	0.189048	0.9612	24	-0.0313	0.68	0.4 to 1.17	-0.555348	0.37522	0.3126	24	-0.5553
G3PAZ8	Thyroxine sulfotransferase / Sulfotransferase 6B1	K22523		1.45	0.89 to 2.36	0.536142	0.314192	0.2492	12	0.5361	0.89	0.43 to 1.81	-0.175475	0.482128	0.9111	16	-0.1755	1.32	0.73 to 2.38	0.397773	0.383735	0.467	12	0.3978	1.09	0.66 to 1.81	0.123095	0.341537	0.8033	16	0.1231	1.29	0.99 to 1.68	0.363584	0.185804	0.3262	24	0.3636	0.9	0.62 to 1.32	-0.151109	0.264646	0.7211	24	-0.1511
G3NS97	Tight junction protein ZO-1	K05701		1.11	0.91 to 1.35	0.144211	0.128032	0.4548	12	0.1442	0.63	0.52 to 0.78	-0.660634	0.138118	0.1534	16	-0.6606	0.81	0.65 to 1.01	-0.302203	0.1423	0.1384	12	-0.3022	0.94	0.73 to 1.19	-0.0960175	0.163486	0.6765	16	-0.096	1.17	0.95 to 1.44	0.224414	0.14481	0.4604	24	0.2244	0.86	0.67 to 1.09	-0.22488	0.167543	0.3646	24	-0.2249
G3Q1H7	Tight junction protein ZO-2	K06098		1.14	0.88 to 1.47	0.18641	0.16484	0.4542	12	0.1864	0.57	0.33 to 0.99	-0.815693	0.371524	0.416	16	-0.8157	0.64	0.49 to 0.82	-0.653149	0.165989	0.0192	12	-0.6531	1.16	0.87 to 1.55	0.215843	0.195129	0.4126	16	0.2158	0.98	0.74 to 1.29	-0.0313389	0.192054	0.9612	24	-0.0313	0.72	0.47 to 1.08	-0.483155	0.287648	0.2511	24	-0.4832
G3NX53	Tissue alpha-L-fucosidase	K01206		2.32	1.76 to 3.05	1.21261	0.177814	0.0049	12	1.2126	0.81	0.48 to 1.34	-0.309765	0.343306	0.7379	16	-0.3098	2.82	2.07 to 3.85	1.4981	0.200909	0.002	12	1.4981	0.93	0.62 to 1.38	-0.110365	0.270204	0.7777	16	-0.1104	1.05	0.88 to 1.26	0.0703146	0.124843	0.8259	24	0.0703	1.33	0.9 to 1.96	0.412239	0.270273	0.2968	24	0.4122
G3N4Z2	Titin	K12567		1.26	0.67 to 2.37	0.335064	0.409515	0.6005	12	0.3351	0.85	0.45 to 1.61	-0.230708	0.428665	0.8513	16	-0.2307	0.99	0.4 to 2.41	-0.0195649	0.578042	0.9847	12	-0.0196	1.39	1.02 to 1.9	0.48005	0.207218	0.0945	16	0.48	1.52	0.96 to 2.41	0.606855	0.31989	0.3398	24	0.6069	1.1	0.73 to 1.66	0.132839	0.287198	0.7765	24	0.1328
G3N515	Titin	K12567		2.69	1.22 to 5.93	1.42923	0.510832	0.0762	12	1.4292	0.47	0.19 to 1.16	-1.08198	0.604907	0.476	16	-1.082	3.06	1.79 to 5.24	1.61574	0.347669	0.0104	12	1.6157	0.99	0.41 to 2.39	-0.0110417	0.592446	0.9895	16	-0.011	1.86	0.73 to 4.78	0.896858	0.655566	0.5309	24	0.8969	1.04	0.24 to 4.5	0.0608889	1.01083	0.9675	22	0.0609
G3PYR1	Transaldolase	K00616		0.84	0.67 to 1.05	-0.246912	0.144031	0.2469	12	-0.2469	0.97	0.74 to 1.27	-0.0465683	0.183201	0.9436	16	-0.0466	0.9	0.71 to 1.14	-0.149054	0.153085	0.4984	12	-0.1491	1.11	0.83 to 1.48	0.150385	0.193411	0.5712	16	0.1504	1.02	0.86 to 1.22	0.0294856	0.123153	0.9391	24	0.0295	0.81	0.56 to 1.19	-0.301525	0.263675	0.4469	24	-0.3015
G3PRW2	Transcription factor A	K11830		0.6	0.29 to 1.25	-0.74082	0.476972	0.291	12	-0.7408	1.15	0.47 to 2.81	0.199661	0.592939	0.9202	14	0.1997	1.13	0.52 to 2.48	0.182426	0.50748	0.8281	12	0.1824	0.98	0.23 to 4.26	-0.0247071	0.978506	0.9879	15	-0.0247	0.65	0.32 to 1.3	-0.627563	0.486439	0.5544	24	-0.6276	1.42	0.57 to 3.52	0.507031	0.627527	0.6029	22	0.507
G3N8E0	Transcriptional activator protein Pur-beta	K21799		0.68	0.52 to 0.91	-0.547745	0.182403	0.0621	12	-0.5477	0.8	0.34 to 1.85	-0.32551	0.565464	0.8371	16	-0.3255	0.7	0.48 to 1.02	-0.521269	0.244909	0.138	12	-0.5213	1.1	0.85 to 1.41	0.134737	0.169931	0.5634	16	0.1347	0.97	0.79 to 1.2	-0.038435	0.144453	0.933	24	-0.0384	0.81	0.58 to 1.12	-0.30658	0.228591	0.3648	24	-0.3066
G3PK20	Transferrin	K14736		0.95	0.61 to 1.49	-0.0683653	0.288211	0.8889	12	-0.0684	1.74	0.87 to 3.47	0.797775	0.46575	0.4866	16	0.7978	1.29	0.68 to 2.46	0.369191	0.41737	0.5418	12	0.3692	1.36	0.92 to 2.02	0.448371	0.265143	0.2136	16	0.4484	1.26	0.92 to 1.73	0.336102	0.219178	0.469	24	0.3361	0.71	0.38 to 1.34	-0.494371	0.442394	0.4575	24	-0.4944
G3N8D5	Transforming protein RhoA	K04513		1.13	0.68 to 1.9	0.180806	0.333047	0.7354	12	0.1808	1.2	0.62 to 2.33	0.263552	0.445975	0.8314	16	0.2636	1.19	0.82 to 1.74	0.25542	0.242979	0.4597	12	0.2554	0.56	0.37 to 0.85	-0.841093	0.285112	0.0409	16	-0.8411	1.09	0.81 to 1.46	0.121569	0.205445	0.8134	24	0.1216	0.77	0.47 to 1.25	-0.381508	0.341537	0.4575	24	-0.3815
G3NHF9	Transforming protein RhoA	K04513		0.75	0.54 to 1.03	-0.417651	0.208959	0.1762	12	-0.4177	0.53	0.31 to 0.91	-0.923114	0.368199	0.3963	16	-0.9231	0.78	0.48 to 1.26	-0.354574	0.311012	0.4194	12	-0.3546	0.7	0.25 to 1.97	-0.507463	0.692424	0.5952	16	-0.5075	0.72	0.46 to 1.13	-0.468455	0.311412	0.4775	24	-0.4685	0.85	0.53 to 1.39	-0.226404	0.337792	0.6691	24	-0.2264
G3NRF8	Transgelin	K20526		0.55	0.38 to 0.79	-0.864151	0.233785	0.0309	12	-0.8642	1.32	0.92 to 1.89	0.401323	0.240174	0.4988	16	0.4013	0.47	0.32 to 0.7	-1.07685	0.251796	0.014	12	-1.0769	0.7	0.61 to 0.81	-0.509187	0.0982553	0.0029	16	-0.5092	1.1	0.87 to 1.39	0.13433	0.164698	0.7262	24	0.1343	0.75	0.6 to 0.94	-0.413676	0.155756	0.065	24	-0.4137
G3QAJ2	Transgelin	K20526		0.75	0.54 to 1.04	-0.407464	0.210218	0.1902	12	-0.4075	1.12	0.94 to 1.32	0.159122	0.112878	0.5788	16	0.1591	0.71	0.49 to 1.03	-0.486892	0.237153	0.1504	12	-0.4869	0.96	0.84 to 1.09	-0.0615486	0.0867787	0.6083	16	-0.0615	1.16	1 to 1.34	0.212103	0.101023	0.2803	24	0.2121	0.65	0.48 to 0.87	-0.625808	0.208676	0.0385	24	-0.6258
G3Q4U8	Transitional endoplasmic reticulum ATPase	K13525		1.04	0.69 to 1.57	0.0577501	0.265805	0.9003	12	0.0578	1.03	0.64 to 1.65	0.0426233	0.316946	0.9698	16	0.0426	1.39	0.99 to 1.95	0.472332	0.221086	0.137	12	0.4723	2.38	1.1 to 5.14	1.25072	0.517617	0.0828	16	1.2507	0.95	0.71 to 1.26	-0.0806039	0.201714	0.8915	24	-0.0806	1.45	0.9 to 2.35	0.537713	0.333927	0.2706	24	0.5377
G3P597	Transitional endoplasmic reticulum ATPase / Valosin-containing protein / Cdc48	K13525		0.98	0.88 to 1.09	-0.0296949	0.0666129	0.7923	12	-0.0297	1.2	0.95 to 1.52	0.265363	0.156939	0.4921	16	0.2654	1.08	0.98 to 1.2	0.113825	0.0659713	0.2188	12	0.1138	1.29	1.06 to 1.57	0.372116	0.13161	0.0488	16	0.3721	1.1	0.98 to 1.24	0.139876	0.0849807	0.4146	24	0.1399	1.07	0.93 to 1.23	0.100815	0.0959704	0.4858	24	0.1008
G3NRH9	Transketolase	K00615		0.75	0.49 to 1.16	-0.414132	0.280512	0.317	12	-0.4141	0.71	0.34 to 1.47	-0.498515	0.48656	0.6864	15	-0.4985	0.7	0.5 to 0.98	-0.516054	0.221518	0.1098	12	-0.5161	1.46	0.8 to 2.66	0.547949	0.399728	0.3088	15	0.5479	1.66	1.11 to 2.49	0.731836	0.282254	0.2065	24	0.7318	4.95	1.6 to 15.32	2.30729	0.778824	0.0437	21	2.3073
G3P6R2	Transketolase-like protein 2	K00615		1.3	0.98 to 1.72	0.377676	0.183268	0.1654	12	0.3777	1.24	0.88 to 1.76	0.313536	0.23377	0.5915	16	0.3135	1.33	0.99 to 1.8	0.41325	0.194214	0.138	12	0.4132	1.19	0.94 to 1.5	0.247679	0.158297	0.2481	16	0.2477	1.06	0.9 to 1.24	0.0785241	0.111007	0.7727	24	0.0785	0.84	0.69 to 1.02	-0.252236	0.138322	0.2113	24	-0.2522
G3N4S0	Translocon-associated protein subunit alpha	K13249		1.73	0.83 to 3.59	0.791594	0.473054	0.2573	12	0.7916	1.79	0.33 to 9.8	0.84011	0.570025	0.6636	4	0.8401	1.26	0.72 to 2.19	0.334706	0.358576	0.5179	12	0.3347	0.95	0.51 to 1.77	-0.0741987	0.407422	0.9084	13	-0.0742	0.74	0.27 to 2.01	-0.434384	0.696217	0.8024	24	-0.4344	1.77	0.39 to 7.98	0.825188	1.01873	0.6051	17	0.8252
G3PVG3	Transmembrane emp24 domain-containing protein 9	K20346		0.9	0.64 to 1.25	-0.158834	0.213329	0.6329	12	-0.1588	0.99	0.48 to 2.02	-0.016996	0.479641	0.9938	16	-0.017	0.94	0.82 to 1.08	-0.085071	0.0868254	0.4951	12	-0.0851	1.16	0.91 to 1.47	0.212279	0.161774	0.3253	16	0.2123	1	0.75 to 1.35	0.00568507	0.206231	0.9918	24	0.0057	2.52	1.25 to 5.08	1.33491	0.487099	0.057	24	1.3349
G3PF28	Trans-sialidase like protein			0.8	0.6 to 1.08	-0.316253	0.194061	0.2686	12	-0.3163	0.63	0.31 to 1.29	-0.672299	0.477686	0.5836	14	-0.6723	0.72	0.52 to 0.99	-0.474813	0.208606	0.1179	12	-0.4748	0.72	0.57 to 0.91	-0.47394	0.158208	0.0389	16	-0.4739	1.04	0.8 to 1.36	0.0588685	0.185359	0.9127	24	0.0589	1.64	0.52 to 5.18	0.70971	0.802649	0.5652	24	0.7097
G3P621	Tributyltin binding protein type 1			0.9	0.61 to 1.31	-0.159514	0.243972	0.6787	12	-0.1595	1.17	0.76 to 1.81	0.226862	0.294553	0.7845	16	0.2269	1.64	1.08 to 2.49	0.715739	0.2686	0.0742	12	0.7157	1.38	0.97 to 1.97	0.468356	0.238398	0.1509	16	0.4684	1.81	1.3 to 2.52	0.855861	0.229488	0.0614	24	0.8559	1.23	0.72 to 2.12	0.300909	0.376433	0.6064	24	0.3009
G3P625	Tributyltin binding protein type 1			0.52	0.32 to 0.84	-0.937375	0.309898	0.0609	12	-0.9374	1.45	0.78 to 2.69	0.53575	0.416975	0.6149	16	0.5358	1.14	0.64 to 2.03	0.186937	0.375254	0.7467	12	0.1869	2.27	1.38 to 3.73	1.1799	0.335707	0.0203	16	1.1799	1.57	1.09 to 2.28	0.653093	0.257103	0.2203	24	0.6531	1.01	0.59 to 1.74	0.0147799	0.376344	0.9789	24	0.0148
G3NDM9	Trifunctional enzyme subunit alpha	K01661		0.85	0.64 to 1.13	-0.230945	0.183577	0.3986	12	-0.2309	1.04	0.7 to 1.55	0.0592731	0.26717	0.9474	16	0.0593	0.96	0.75 to 1.22	-0.0599396	0.156973	0.817	12	-0.0599	1.11	0.69 to 1.78	0.14603	0.318113	0.7475	16	0.146	0.87	0.76 to 1	-0.203867	0.0960976	0.2777	24	-0.2039	1.36	1.05 to 1.78	0.448293	0.185237	0.0934	24	0.4483
G3NDN8	Trifunctional enzyme subunit alpha	K05605		0.93	0.75 to 1.14	-0.112113	0.136772	0.5999	12	-0.1121	1.06	0.81 to 1.38	0.0826926	0.177136	0.8695	16	0.0827	0.99	0.81 to 1.2	-0.0188223	0.128123	0.9331	12	-0.0188	1	0.82 to 1.21	-0.00351786	0.129752	0.9875	16	-0.0035	0.94	0.84 to 1.05	-0.0920129	0.0808509	0.6069	24	-0.092	0.92	0.71 to 1.2	-0.112589	0.180413	0.6965	24	-0.1126
G3NX08	Trifunctional enzyme subunit beta	K07509		0.94	0.73 to 1.22	-0.0881073	0.167195	0.7462	12	-0.0881	1.01	0.49 to 2.06	0.0101521	0.480008	0.9964	16	0.0102	1.06	0.93 to 1.22	0.0889102	0.0903246	0.4933	12	0.0889	1.7	1.3 to 2.24	0.769468	0.183226	0.0101	16	0.7695	0.99	0.76 to 1.29	-0.0132086	0.186181	0.9788	24	-0.0132	1.29	0.76 to 2.19	0.371015	0.367101	0.5035	24	0.371
G3PMH8	Trifunctional purine biosynthetic protein adenosine-3	K11787		1.19	0.69 to 2.07	0.25328	0.358139	0.6524	12	0.2533	0.83	0.6 to 1.16	-0.26189	0.221919	0.6416	16	-0.2619	1.19	0.74 to 1.92	0.255295	0.307603	0.5693	12	0.2553	1.48	1.12 to 1.96	0.566645	0.189352	0.0391	16	0.5666	0.86	0.69 to 1.09	-0.211787	0.160373	0.5412	24	-0.2118	0.96	0.6 to 1.53	-0.0616665	0.32625	0.9054	24	-0.0617
G3P6I9	Triosephosphate isomerase B	K01803		0.7	0.5 to 0.97	-0.513261	0.212333	0.1133	12	-0.5133	1.11	0.81 to 1.52	0.152217	0.209166	0.7956	16	0.1522	0.72	0.53 to 0.98	-0.471175	0.197892	0.104	12	-0.4712	0.93	0.74 to 1.16	-0.111739	0.152912	0.5963	16	-0.1117	0.76	0.63 to 0.91	-0.401844	0.126906	0.1481	24	-0.4018	0.84	0.66 to 1.06	-0.259647	0.168235	0.2914	24	-0.2596
G3N443	Tripartite motif-containing protein 35	K12012		0.99	0.74 to 1.32	-0.0164201	0.186804	0.9607	12	-0.0164	1.07	0.69 to 1.65	0.0943561	0.29357	0.9263	16	0.0944	0.95	0.62 to 1.48	-0.067057	0.2822	0.8868	12	-0.0671	0.78	0.63 to 0.97	-0.358294	0.143394	0.0742	16	-0.3583	1.02	0.81 to 1.29	0.0295537	0.1639	0.9597	24	0.0296	0.48	0.21 to 1.08	-1.07263	0.573951	0.1998	24	-1.0726
G3PXS1	tRNA methyltransferase 112 homolog	K15448		0.95	0.73 to 1.25	-0.0689099	0.176235	0.8209	12	-0.0689	1.37	0.85 to 2.21	0.452418	0.321103	0.5788	16	0.4524	0.78	0.6 to 1.02	-0.356641	0.169901	0.1418	12	-0.3566	0.98	0.75 to 1.29	-0.0298099	0.183505	0.9144	16	-0.0298	0.85	0.66 to 1.1	-0.231792	0.17685	0.5412	24	-0.2318	1.45	0.9 to 2.35	0.537805	0.333808	0.2705	24	0.5378
G3N634	tRNA-splicing ligase RtcB homolog	K14415		0.69	0.45 to 1.05	-0.535821	0.273152	0.1856	12	-0.5358	0.76	0.45 to 1.3	-0.387475	0.359455	0.6756	16	-0.3875	0.92	0.59 to 1.45	-0.115315	0.291676	0.8081	12	-0.1153	1.21	0.81 to 1.81	0.275825	0.269872	0.4468	16	0.2758	0.85	0.64 to 1.14	-0.228906	0.204378	0.6133	24	-0.2289	1.05	0.73 to 1.51	0.0711303	0.251453	0.8615	24	0.0711
G3PQA0	Tropomodulin-3	K10370		0.9	0.66 to 1.22	-0.153615	0.195834	0.615	12	-0.1536	1.2	0.98 to 1.45	0.257202	0.131783	0.4566	16	0.2572	0.73	0.6 to 0.89	-0.447629	0.125492	0.0268	12	-0.4476	0.68	0.56 to 0.82	-0.55744	0.125761	0.0074	16	-0.5574	0.88	0.75 to 1.03	-0.179323	0.110167	0.4211	24	-0.1793	0.77	0.58 to 1.02	-0.380022	0.19688	0.1849	24	-0.38
G3PJX3	Tropomodulin-4	K10370		0.88	0.61 to 1.25	-0.19072	0.232257	0.5999	12	-0.1907	0.74	0.43 to 1.27	-0.440095	0.367362	0.6398	16	-0.4401	0.72	0.46 to 1.13	-0.46915	0.291362	0.2518	12	-0.4691	0.8	0.6 to 1.07	-0.314192	0.191627	0.2275	16	-0.3142	0.99	0.7 to 1.39	-0.016457	0.235498	0.9788	24	-0.0165	1.63	1.15 to 2.33	0.708777	0.246252	0.0464	24	0.7088
G3P8Z5	Tropomyosin alpha-1 chain	K10373		0.27	0.05 to 1.43	-1.89818	1.08328	0.2361	12	-1.8982	0.79	0.29 to 2.14	-0.340689	0.667236	0.8537	15	-0.3407	0.36	0.13 to 0.97	-1.47575	0.643299	0.1149	12	-1.4757	0.67	0.19 to 2.34	-0.57558	0.841486	0.6218	16	-0.5756	0.88	0.37 to 2.1	-0.190547	0.6091	0.9143	24	-0.1905	2.18	0.82 to 5.76	1.12168	0.677062	0.2574	24	1.1217
G3P8Z9	Tropomyosin alpha-1 chain	K10373		0.44	0.23 to 0.87	-1.17536	0.434489	0.0832	12	-1.1754	0.19	0.02 to 1.51	-2.37227	1.38409	0.4866	16	-2.3723	0.55	0.21 to 1.47	-0.853451	0.630726	0.3375	12	-0.8535	0.63	0.32 to 1.27	-0.65795	0.469137	0.296	16	-0.6579	2.28	1.16 to 4.49	1.18811	0.47202	0.2219	24	1.1881	0.97	0.42 to 2.26	-0.044322	0.587435	0.9599	24	-0.0443
G3PVK9	Tropomyosin alpha-1 chain	K10373		0.31	0.1 to 0.97	-1.66721	0.728821	0.131	12	-1.6672	1.32	0.54 to 3.25	0.404537	0.603595	0.8157	16	0.4045	0.36	0.13 to 1.01	-1.48541	0.676142	0.1268	12	-1.4854	0.48	0.15 to 1.55	-1.04511	0.783385	0.3188	16	-1.0451	1.05	0.51 to 2.16	0.0756518	0.500657	0.9627	24	0.0757	1.03	0.37 to 2.85	0.0416612	0.70807	0.9679	24	0.0417
G3PXF9	Tropomyosin alpha-1 chain	K10373		0.46	0.14 to 1.58	-1.10875	0.795544	0.3453	12	-1.1087	0.97	0.3 to 3.11	-0.0481076	0.784669	0.9866	16	-0.0481	0.61	0.24 to 1.52	-0.722593	0.597267	0.3906	12	-0.7226	0.42	0.15 to 1.19	-1.25953	0.704552	0.1895	16	-1.2595	1.51	0.72 to 3.16	0.596202	0.513992	0.6027	24	0.5962	0.69	0.26 to 1.85	-0.52865	0.683015	0.6159	24	-0.5287
G3Q3Z9	Tropomyosin alpha-1 chain	K10373		0.28	0.06 to 1.26	-1.84481	0.979724	0.2022	12	-1.8448	1.07	0.33 to 3.44	0.0937139	0.786655	0.9773	16	0.0937	0.52	0.19 to 1.47	-0.93677	0.668929	0.3209	12	-0.9368	1	0.33 to 3.02	0.00362397	0.740821	0.9973	16	0.0036	1.3	0.67 to 2.54	0.382765	0.463956	0.7222	24	0.3828	1.33	0.57 to 3.13	0.411847	0.595321	0.6606	24	0.4118
G3Q402	Tropomyosin alpha-1 chain	K10374		0.3	0.06 to 1.54	-1.74727	1.0617	0.265	12	-1.7473	1.11	0.36 to 3.42	0.154383	0.750466	0.9519	15	0.1544	0.59	0.2 to 1.71	-0.768891	0.692056	0.4336	12	-0.7689	1.26	0.37 to 4.27	0.33367	0.821407	0.7783	16	0.3337	1.51	0.81 to 2.79	0.591873	0.428517	0.5273	24	0.5919	0.94	0.43 to 2.08	-0.0856444	0.549513	0.9189	24	-0.0856
G3N8Q3	Tropomyosin alpha-3 chain	K10373		0.3	0.09 to 1.01	-1.71452	0.774213	0.1408	12	-1.7145	1.19	0.4 to 3.54	0.255632	0.731746	0.9164	16	0.2556	0.42	0.19 to 0.94	-1.25838	0.523676	0.1007	12	-1.2584	0.69	0.29 to 1.63	-0.537831	0.580854	0.4955	16	-0.5378	1.42	0.69 to 2.95	0.509673	0.507779	0.6521	24	0.5097	0.88	0.4 to 1.92	-0.182817	0.542445	0.8363	24	-0.1828
G3NFD3	Tropomyosin alpha-3 chain	K09290		0.67	0.43 to 1.03	-0.577279	0.281254	0.1665	12	-0.5773	1.24	0.88 to 1.75	0.313403	0.229349	0.5866	16	0.3134	1.12	0.75 to 1.67	0.159242	0.258728	0.683	12	0.1592	0.85	0.59 to 1.23	-0.227375	0.247928	0.5002	16	-0.2274	1.25	1.04 to 1.49	0.316277	0.125793	0.2219	24	0.3163	0.64	0.43 to 0.95	-0.649894	0.277775	0.1066	24	-0.6499
G3PBF5	Tropomyosin alpha-4 chain	K10375		0.56	0.22 to 1.43	-0.849122	0.611172	0.3461	12	-0.8491	1.47	0.64 to 3.4	0.557447	0.564085	0.7025	16	0.5574	0.8	0.33 to 1.92	-0.320276	0.566711	0.7112	12	-0.3203	0.7	0.39 to 1.25	-0.509818	0.387353	0.3246	16	-0.5098	1.81	1.03 to 3.19	0.857756	0.392451	0.2698	24	0.8578	0.58	0.34 to 1	-0.782049	0.379079	0.1536	24	-0.782
G3NJK8	Troponin C	K12042		3.89	2.15 to 7.05	1.95929	0.384987	0.0126	12	1.9593	0.57	0.24 to 1.35	-0.813162	0.579733	0.5828	16	-0.8132	3.55	1.71 to 7.37	1.82817	0.472914	0.0197	12	1.8282	3.18	1.7 to 5.94	1.66909	0.419895	0.0127	16	1.6691	1.24	0.66 to 2.3	0.304657	0.433519	0.7743	24	0.3047	1.73	0.73 to 4.08	0.790929	0.597015	0.3723	24	0.7909
G3NJM6	Troponin C	K12042		1.91	0.86 to 4.23	0.934117	0.51387	0.2174	12	0.9341	0.58	0.29 to 1.18	-0.776905	0.472591	0.5127	15	-0.7769	2.26	1.01 to 5.05	1.17655	0.520603	0.1196	12	1.1765	1.3	0.37 to 4.64	0.382186	0.853654	0.7526	16	0.3822	1.07	0.46 to 2.48	0.095236	0.586298	0.9612	24	0.0952	2.51	0.73 to 8.64	1.3294	0.858803	0.2898	24	1.3294
G3NJQ5	Troponin I	K10371		0.79	0.41 to 1.51	-0.348585	0.425058	0.5999	12	-0.3486	0.65	0.41 to 1.04	-0.610616	0.308316	0.4435	16	-0.6106	0.55	0.3 to 1.02	-0.852611	0.396874	0.1348	12	-0.8526	0.55	0.33 to 0.91	-0.868958	0.338212	0.0697	16	-0.869	0.66	0.37 to 1.16	-0.610189	0.398405	0.469	24	-0.6102	0.85	0.49 to 1.47	-0.229451	0.379043	0.7068	24	-0.2295
G3P073	Troponin I	K12043		0.68	0.22 to 2.12	-0.548039	0.733717	0.6327	12	-0.548	1.2	0.59 to 2.44	0.25779	0.478627	0.8513	16	0.2578	0.94	0.38 to 2.33	-0.0967139	0.591355	0.9289	12	-0.0967	1.2	0.48 to 3	0.265707	0.61441	0.7623	16	0.2657	0.64	0.43 to 0.95	-0.650628	0.279379	0.2494	24	-0.6506	0.91	0.53 to 1.57	-0.132301	0.378316	0.8299	24	-0.1323
G3P0D8	Troponin I	K12043		1.23	0.29 to 5.2	0.299734	0.932585	0.8559	12	0.2997	0.4	0.15 to 1.08	-1.32382	0.642346	0.438	12	-1.3238	1.05	0.39 to 2.84	0.0745704	0.643322	0.9505	12	0.0746	0.72	0.15 to 3.39	-0.471285	1.04149	0.7502	16	-0.4713	0.26	0.07 to 0.94	-1.92802	0.884457	0.2698	24	-1.928	1.83	0.66 to 5.08	0.872232	0.709984	0.4099	24	0.8722
G3Q875	Troponin I	K10371		0.47	0.26 to 0.88	-1.07535	0.401108	0.086	12	-1.0754	0.81	0.41 to 1.62	-0.299058	0.4632	0.8202	16	-0.2991	0.68	0.35 to 1.32	-0.553588	0.427783	0.3588	12	-0.5536	0.76	0.49 to 1.18	-0.391104	0.291608	0.3158	16	-0.3911	1.02	0.7 to 1.49	0.0331665	0.262824	0.9679	24	0.0332	0.81	0.46 to 1.42	-0.307297	0.393802	0.6155	24	-0.3073
G3P082	Troponin I FSM1	K12043		0.22	0.07 to 0.75	-2.17071	0.790829	0.0802	12	-2.1707	1.29	0.49 to 3.44	0.369959	0.658203	0.8432	16	0.37	0.29	0.07 to 1.12	-1.80344	0.880057	0.151	12	-1.8034	0.82	0.48 to 1.4	-0.287875	0.360066	0.56	16	-0.2879	0.82	0.54 to 1.26	-0.278421	0.293498	0.6747	24	-0.2784	0.71	0.48 to 1.05	-0.489709	0.268775	0.2113	24	-0.4897
G3NJR4	Troponin I SSM3	K10371		0.6	0.32 to 1.13	-0.738045	0.407823	0.2197	12	-0.738	1.02	0.7 to 1.48	0.0246303	0.248391	0.9832	15	0.0246	0.41	0.21 to 0.8	-1.27073	0.425074	0.0514	12	-1.2707	0.89	0.43 to 1.84	-0.163759	0.484793	0.8165	16	-0.1638	0.56	0.3 to 1.04	-0.830216	0.427725	0.3327	24	-0.8302	1.14	0.72 to 1.82	0.193098	0.324814	0.7102	24	0.1931
G3P0I4	Troponin T	K12046		0.32	0.08 to 1.25	-1.63796	0.880611	0.2071	12	-1.638	2	0.51 to 7.82	1.00221	0.916522	0.6713	16	1.0022	0.64	0.18 to 2.22	-0.653849	0.811058	0.5798	12	-0.6538	0.78	0.32 to 1.9	-0.361547	0.598865	0.6671	16	-0.3615	0.73	0.37 to 1.47	-0.446611	0.482142	0.6786	24	-0.4466	2.1	0.92 to 4.79	1.07264	0.572561	0.199	24	1.0726
G3PZ83	Troponin T	K12046		0.33	0.17 to 0.63	-1.61126	0.425666	0.0284	12	-1.6113	0.77	0.46 to 1.29	-0.378572	0.345889	0.6713	16	-0.3786	0.53	0.27 to 1.03	-0.90859	0.429643	0.1395	12	-0.9086	1.25	0.63 to 2.45	0.317319	0.455041	0.6159	16	0.3173	0.89	0.55 to 1.41	-0.174993	0.325635	0.838	24	-0.175	1.08	0.49 to 2.36	0.111895	0.544555	0.8998	24	0.1119
G3P0J7	Troponin T fast skeletal muscle isoforms	K12046		0.62	0.34 to 1.12	-0.693382	0.382428	0.2188	12	-0.6934	0.62	0.13 to 2.87	-0.692212	0.935767	0.798	9	-0.6922	0.61	0.29 to 1.27	-0.714114	0.477093	0.2888	12	-0.7141	1	0.44 to 2.26	0.000935172	0.534149	0.9986	13	0.0009	1.21	0.75 to 1.97	0.279966	0.33682	0.7222	24	0.28	0.87	0.14 to 5.17	-0.208511	1.22228	0.9153	19	-0.2085
G3NJS1	Trypsin	K01312		0.92	0.72 to 1.17	-0.121405	0.155056	0.615	12	-0.1214	1.11	0.65 to 1.88	0.146967	0.357456	0.8947	16	0.147	0.7	0.44 to 1.11	-0.509046	0.297568	0.2228	12	-0.509	1	0.59 to 1.7	0.00713301	0.353623	0.9889	16	0.0071	0.7	0.49 to 0.98	-0.523616	0.240843	0.2698	24	-0.5236	1.3	0.67 to 2.53	0.376685	0.464429	0.6006	24	0.3767
G3NPC5	Tryptase alpha/beta 1 / Mast cell protease 7	K01340		1.1	0.59 to 2.07	0.139767	0.409375	0.8461	12	0.1398	0.83	0.55 to 1.23	-0.275559	0.269812	0.6864	16	-0.2756	0.8	0.47 to 1.36	-0.318348	0.343588	0.521	12	-0.3183	0.54	0.32 to 0.91	-0.89157	0.355226	0.0736	16	-0.8916	0.68	0.47 to 0.98	-0.566276	0.258288	0.2698	24	-0.5663	0.65	0.31 to 1.35	-0.619235	0.507238	0.4119	24	-0.6192
G3NHQ7	Tubulin alpha chain	K07374		1.43	1.2 to 1.69	0.511356	0.110086	0.0153	12	0.5114	0.85	0.51 to 1.41	-0.234034	0.340673	0.8131	16	-0.234	1.61	1.37 to 1.9	0.690228	0.104249	0.0032	12	0.6902	1.1	0.91 to 1.34	0.143514	0.130267	0.4145	16	0.1435	1.18	1 to 1.41	0.24476	0.121305	0.306	24	0.2448	1.25	0.83 to 1.89	0.32353	0.287505	0.4545	24	0.3235
G3NJ02	Tubulin alpha chain	K07374		1.35	1.09 to 1.68	0.436642	0.141653	0.0576	12	0.4366	1.15	0.77 to 1.71	0.196048	0.268161	0.7939	16	0.196	1.34	1.14 to 1.57	0.418855	0.102077	0.0162	12	0.4189	1.06	0.7 to 1.59	0.0795265	0.275749	0.8459	16	0.0795	1.35	1.03 to 1.76	0.430387	0.185771	0.2539	24	0.4304	0.43	0.28 to 0.65	-1.21928	0.28549	0.0041	24	-1.2193
G3NJ41	Tubulin alpha chain	K07374		1.66	1.42 to 1.94	0.731358	0.100596	0.0042	12	0.7314	1.24	0.86 to 1.77	0.306732	0.240688	0.6198	16	0.3067	1.38	1.05 to 1.81	0.460837	0.17679	0.0794	12	0.4608	1.22	0.89 to 1.69	0.292714	0.21604	0.3117	16	0.2927	1.31	1.06 to 1.62	0.391669	0.147435	0.1995	24	0.3917	0.77	0.6 to 0.98	-0.381421	0.169366	0.1191	24	-0.3814
G3NT23	Tubulin alpha chain	K07374		1.65	1.36 to 2.01	0.724216	0.126371	0.008	12	0.7242	1.32	0.94 to 1.85	0.400847	0.227906	0.4823	16	0.4008	1.66	1.33 to 2.06	0.727563	0.14193	0.007	12	0.7276	1.1	0.87 to 1.39	0.137252	0.155097	0.5175	16	0.1373	1.39	1.14 to 1.7	0.478845	0.139664	0.1032	24	0.4788	0.93	0.59 to 1.46	-0.104084	0.311594	0.8366	24	-0.1041
G3NT34	Tubulin alpha chain	K07374		4.09	2.59 to 6.46	2.03322	0.295831	0.0049	12	2.0332	0.75	0.44 to 1.28	-0.424013	0.361323	0.6419	16	-0.424	3.94	2.85 to 5.45	1.97875	0.20984	0.001	12	1.9788	1.05	0.69 to 1.62	0.07716	0.289287	0.8564	16	0.0772	1.64	1.16 to 2.32	0.717301	0.240513	0.1745	24	0.7173	1.21	0.73 to 2	0.277185	0.349423	0.6097	24	0.2772
G3PQ66	Tubulin alpha chain	K07374		1.21	0.79 to 1.85	0.27625	0.27331	0.5062	12	0.2762	1.13	0.76 to 1.69	0.174899	0.270572	0.8202	16	0.1749	1.84	1.6 to 2.12	0.880736	0.0926936	0.001	12	0.8807	1.67	1.19 to 2.34	0.741566	0.226658	0.0271	16	0.7416	1.65	1.27 to 2.13	0.721011	0.179593	0.0491	24	0.721	0.87	0.63 to 1.21	-0.196386	0.228115	0.5759	24	-0.1964
G3NIZ6	Tubulin alpha-1 chain	K07374		1.91	1.36 to 2.69	0.934194	0.221193	0.02	12	0.9342	1	0.71 to 1.41	0.00569089	0.230541	0.9964	16	0.0057	1.82	1.45 to 2.28	0.860927	0.147814	0.0044	12	0.8609	1.24	0.97 to 1.58	0.308601	0.164112	0.1667	16	0.3086	1.41	1.13 to 1.75	0.491953	0.153256	0.1393	24	0.492	0.87	0.67 to 1.12	-0.201615	0.177016	0.4491	24	-0.2016
G3NDY5	Tubulin alpha-1C chain	K07374		1.32	1.07 to 1.62	0.399727	0.13277	0.0618	12	0.3997	1.16	0.89 to 1.51	0.212096	0.180162	0.6419	16	0.2121	1.54	1.26 to 1.88	0.619653	0.130006	0.0094	12	0.6197	1.28	1 to 1.66	0.360459	0.171041	0.1229	16	0.3605	1.33	1.07 to 1.64	0.408875	0.148046	0.1995	24	0.4089	0.93	0.69 to 1.26	-0.104536	0.210487	0.757	24	-0.1045
G3NSQ4	Tubulin beta chain	K07375		0.93	0.71 to 1.22	-0.104619	0.175494	0.7054	12	-0.1046	0.94	0.62 to 1.44	-0.0859004	0.283862	0.932	16	-0.0859	1.19	0.9 to 1.58	0.25177	0.182888	0.3293	12	0.2518	1.18	0.87 to 1.6	0.233803	0.205923	0.3988	16	0.2338	1.25	1.05 to 1.5	0.326912	0.125032	0.2012	24	0.3269	1.25	1.02 to 1.53	0.325787	0.14049	0.1104	24	0.3258
G3P572	Tubulin beta chain	K07375		1.15	0.88 to 1.5	0.204899	0.172346	0.4287	12	0.2049	0.99	0.59 to 1.65	-0.0162309	0.34304	0.9909	16	-0.0162	1.31	0.96 to 1.78	0.387495	0.198845	0.1704	12	0.3875	1.25	0.95 to 1.65	0.322346	0.187587	0.2063	16	0.3223	1.38	1.12 to 1.7	0.460168	0.145199	0.1481	24	0.4602	1.1	0.82 to 1.47	0.136592	0.20234	0.6673	24	0.1366
G3P8D8	Tubulin beta chain	K07375		1.16	0.99 to 1.36	0.210452	0.102455	0.1663	12	0.2105	1.56	0.91 to 2.68	0.639195	0.363946	0.4823	16	0.6392	1.31	0.99 to 1.74	0.393724	0.182769	0.1337	12	0.3937	1.89	1.06 to 3.36	0.916893	0.38745	0.0884	16	0.9169	1.04	0.79 to 1.38	0.0632218	0.195812	0.9122	24	0.0632	1.31	0.93 to 1.84	0.386624	0.237817	0.2674	24	0.3866
G3PIG1	Tubulin beta-2A chain	K07375		1.55	1.11 to 2.17	0.634185	0.216763	0.067	12	0.6342	0.76	0.46 to 1.25	-0.393129	0.333542	0.6416	16	-0.3931	1.82	1.46 to 2.28	0.864731	0.14441	0.0042	12	0.8647	1.7	0.95 to 3.05	0.765564	0.393076	0.1535	16	0.7656	1.48	1.05 to 2.1	0.567105	0.241565	0.2466	24	0.5671	1.21	0.68 to 2.13	0.272248	0.39575	0.6617	24	0.2722
G3NBG8	Tubulin beta-5 chain	K07375		1.45	1.05 to 2.01	0.536758	0.211635	0.1008	12	0.5368	1.28	0.85 to 1.92	0.3565	0.273172	0.604	16	0.3565	1.69	1.4 to 2.04	0.75787	0.122067	0.0041	12	0.7579	1.77	1.19 to 2.62	0.8221	0.265053	0.0339	16	0.8221	1.43	1.02 to 2	0.517381	0.232381	0.2698	24	0.5174	0.93	0.65 to 1.32	-0.107803	0.247673	0.7905	24	-0.1078
G3P8J2	Tubulin beta-5 chain	K07375		1.16	0.91 to 1.47	0.210334	0.153591	0.3544	12	0.2103	1.43	0.8 to 2.55	0.51131	0.390015	0.6028	16	0.5113	1.34	0.94 to 1.91	0.421344	0.228671	0.1905	12	0.4213	1.58	1.14 to 2.19	0.656782	0.220405	0.0395	16	0.6568	0.94	0.63 to 1.4	-0.089649	0.279076	0.9126	24	-0.0896	2.06	1.25 to 3.39	1.04002	0.347908	0.039	24	1.04
G3PZU4	Tubulin polymerization-promoting protein family member 3			0.89	0.6 to 1.34	-0.160679	0.263198	0.7012	12	-0.1607	0.74	0.51 to 1.06	-0.438301	0.245636	0.476	16	-0.4383	0.64	0.45 to 0.93	-0.637677	0.23665	0.0718	12	-0.6377	0.61	0.34 to 1.1	-0.7077	0.392027	0.1851	16	-0.7077	0.61	0.39 to 0.96	-0.713934	0.315694	0.2668	24	-0.7139	0.86	0.56 to 1.32	-0.22212	0.301921	0.6374	24	-0.2221
G3Q3V0	Tubulin polymerization-promoting protein family member 3			0.68	0.31 to 1.51	-0.546549	0.510996	0.4788	12	-0.5465	0.93	0.51 to 1.7	-0.106246	0.405969	0.9421	16	-0.1062	3.95	1.94 to 8.06	1.98201	0.461518	0.0139	12	1.982	2.64	1.7 to 4.12	1.40263	0.298954	0.0053	16	1.4026	0.68	0.39 to 1.18	-0.553716	0.383476	0.5001	24	-0.5537	2.99	2.03 to 4.42	1.58081	0.270898	0.0003	24	1.5808
G3P5D0	Tubulin-folding cofactor B	K17262		0.77	0.63 to 0.95	-0.374987	0.135241	0.0783	12	-0.375	0.88	0.58 to 1.32	-0.188756	0.27363	0.8119	16	-0.1888	0.81	0.61 to 1.06	-0.312294	0.17698	0.2089	12	-0.3123	1.03	0.69 to 1.54	0.0491881	0.269046	0.9081	16	0.0492	0.86	0.74 to 1.01	-0.212431	0.110444	0.3341	24	-0.2124	0.71	0.55 to 0.91	-0.498515	0.174488	0.0481	24	-0.4985
G3PT75	Tubulin-specific chaperone A	K17292		0.28	0.17 to 0.48	-1.82443	0.337157	0.0104	12	-1.8244	1.11	0.47 to 2.61	0.145376	0.555346	0.9421	12	0.1454	0.38	0.27 to 0.55	-1.37863	0.226111	0.0041	12	-1.3786	0.27	0.12 to 0.61	-1.88881	0.549081	0.0218	16	-1.8888	1.01	0.68 to 1.5	0.0196447	0.274219	0.9788	24	0.0196	1.02	0.56 to 1.84	0.0256881	0.410883	0.9671	24	0.0257
G3NMG2	Tubulointerstitial nephritis antigen-like			0.58	0.38 to 0.88	-0.798289	0.273492	0.0674	12	-0.7983	1.39	0.98 to 1.96	0.473243	0.231288	0.4226	16	0.4732	0.45	0.29 to 0.69	-1.14753	0.27551	0.015	12	-1.1475	0.59	0.46 to 0.76	-0.754018	0.166226	0.0067	16	-0.754	0.92	0.73 to 1.17	-0.113365	0.163749	0.7759	24	-0.1134	0.56	0.39 to 0.81	-0.837004	0.255583	0.0244	24	-0.837
G3P7U2	Tumor protein D54			0.83	0.68 to 1.01	-0.266949	0.128704	0.163	12	-0.2669	1.16	0.83 to 1.63	0.214509	0.228212	0.7243	16	0.2145	0.76	0.62 to 0.94	-0.386837	0.134769	0.0581	12	-0.3868	0.76	0.61 to 0.96	-0.387293	0.154421	0.0737	16	-0.3873	0.93	0.74 to 1.16	-0.10871	0.155583	0.7756	24	-0.1087	1.01	0.78 to 1.31	0.0127625	0.18025	0.963	24	0.0128
G3NIZ7	Twinfilin-1	K08870		1.12	0.92 to 1.36	0.161222	0.127631	0.3972	12	0.1612	1.14	0.9 to 1.45	0.190026	0.161827	0.6419	16	0.19	0.9	0.77 to 1.06	-0.150331	0.105512	0.3129	12	-0.1503	0.94	0.83 to 1.05	-0.0932667	0.0785686	0.3735	16	-0.0933	0.88	0.71 to 1.09	-0.179496	0.14911	0.5885	24	-0.1795	0.99	0.69 to 1.4	-0.0198923	0.245965	0.9591	24	-0.0199
G3P140	Tyrosyl-tRNA synthetase cytoplasmic	K01866		0.87	0.69 to 1.1	-0.203352	0.150572	0.3609	12	-0.2034	0.8	0.44 to 1.46	-0.322383	0.403856	0.7692	16	-0.3224	0.94	0.75 to 1.17	-0.0964748	0.145805	0.6569	12	-0.0965	1.31	1.03 to 1.67	0.39121	0.163567	0.0852	16	0.3912	1.15	0.9 to 1.47	0.202296	0.169626	0.5915	24	0.2023	0.88	0.38 to 2.06	-0.178582	0.589979	0.854	24	-0.1786
G3P5Y3	U1 small nuclear ribonucleoprotein A	K11091		0.67	0.52 to 0.86	-0.579863	0.162512	0.0357	12	-0.5799	0.98	0.57 to 1.68	-0.0344463	0.366382	0.9849	16	-0.0344	0.61	0.5 to 0.75	-0.711101	0.132579	0.0056	12	-0.7111	0.75	0.51 to 1.09	-0.416932	0.252001	0.224	16	-0.4169	1.1	0.72 to 1.66	0.132234	0.289779	0.8688	24	0.1322	0.69	0.47 to 1.03	-0.527733	0.272455	0.1829	24	-0.5277
G3NMA5	U1 small nuclear ribonucleoprotein C (U1 snRNP C) (U1-C) (U1C)	K11095		0.75	0.57 to 0.99	-0.416344	0.180485	0.1289	12	-0.4163	0.82	0.49 to 1.4	-0.277546	0.35625	0.7796	16	-0.2775	0.79	0.55 to 1.13	-0.340123	0.229331	0.2937	12	-0.3401	0.64	0.35 to 1.16	-0.638765	0.400171	0.2395	16	-0.6388	0.8	0.53 to 1.19	-0.327023	0.280104	0.601	24	-0.327	0.98	0.59 to 1.6	-0.0355427	0.344249	0.9473	24	-0.0355
G3PDC6	U4/U6 small nuclear ribonucleoprotein Prp3	K12843		1.04	0.85 to 1.27	0.0544714	0.130991	0.8078	12	0.0545	0.85	0.61 to 1.19	-0.22778	0.225637	0.6941	16	-0.2278	0.67	0.56 to 0.79	-0.586159	0.107794	0.0054	12	-0.5862	0.63	0.46 to 0.85	-0.672887	0.203637	0.026	16	-0.6729	0.97	0.78 to 1.22	-0.0382507	0.156738	0.9391	24	-0.0383	0.82	0.62 to 1.08	-0.289439	0.190338	0.2988	24	-0.2894
G3NQ98	U5 small nuclear ribonucleoprotein 40 kDa protein	K12857		1.49	0.98 to 2.27	0.574974	0.273282	0.1583	12	0.575	1.11	0.73 to 1.68	0.146315	0.282227	0.8526	16	0.1463	1.04	0.65 to 1.66	0.0614104	0.301778	0.9067	12	0.0614	0.59	0.46 to 0.75	-0.761082	0.162029	0.0053	16	-0.7611	1.16	0.92 to 1.45	0.207961	0.156288	0.5391	24	0.208	0.56	0.22 to 1.43	-0.829258	0.646834	0.3901	24	-0.8293
G3NGV7	U6 snRNA-associated Sm-like protein LSm3	K12622		1.07	0.9 to 1.26	0.0931949	0.110323	0.5893	12	0.0932	0.41	0.26 to 0.65	-1.28478	0.312718	0.1631	16	-1.2848	1.03	0.83 to 1.27	0.0422596	0.136021	0.8494	12	0.0423	0.96	0.64 to 1.44	-0.0570335	0.272772	0.8963	16	-0.057	1.46	1.02 to 2.07	0.541475	0.244011	0.2698	24	0.5415	0.72	0.38 to 1.35	-0.480499	0.440183	0.4673	24	-0.4805
G3NZM5	U6 snRNA-associated Sm-like protein LSm4	K12623		0.71	0.46 to 1.1	-0.489684	0.282055	0.2408	12	-0.4897	0.81	0.41 to 1.6	-0.303168	0.458924	0.8163	16	-0.3032	0.74	0.52 to 1.05	-0.437761	0.228606	0.1756	12	-0.4378	0.57	0.29 to 1.1	-0.808713	0.444211	0.1812	16	-0.8087	0.84	0.66 to 1.07	-0.252436	0.166843	0.4749	24	-0.2524	0.81	0.57 to 1.15	-0.311239	0.245547	0.3959	24	-0.3112
G3PYQ5	U6 snRNA-associated Sm-like protein LSm6	K12625		0.9	0.64 to 1.26	-0.158079	0.222821	0.6519	12	-0.1581	0.44	0.21 to 0.92	-1.185	0.488655	0.3988	14	-1.185	0.67	0.46 to 0.96	-0.58701	0.23521	0.0901	12	-0.587	0.76	0.44 to 1.31	-0.405427	0.370877	0.4162	16	-0.4054	0.93	0.67 to 1.3	-0.100722	0.231959	0.8799	24	-0.1007	0.9	0.5 to 1.63	-0.150293	0.411769	0.8208	23	-0.1503
G3PIR4	Ubiquilin-1	K04523		0.78	0.57 to 1.06	-0.367136	0.200696	0.2145	12	-0.3671	0.79	0.54 to 1.15	-0.348871	0.257819	0.5868	16	-0.3489	0.69	0.47 to 1.01	-0.536659	0.245006	0.1281	12	-0.5367	0.8	0.55 to 1.15	-0.325111	0.246884	0.3245	16	-0.3251	0.92	0.67 to 1.26	-0.119205	0.220153	0.8362	24	-0.1192	0.88	0.68 to 1.13	-0.187228	0.17492	0.4768	24	-0.1872
G3PM61	Ubiquinol-cytochrome c reductase iron-sulfur subunit	K00411		0.92	0.69 to 1.22	-0.127159	0.185804	0.6607	12	-0.1272	0.56	0.11 to 2.92	-0.82476	1.08774	0.7855	14	-0.8248	1.39	0.93 to 2.06	0.470813	0.25563	0.1905	12	0.4708	0.78	0.4 to 1.5	-0.361607	0.440672	0.5517	16	-0.3616	0.72	0.51 to 1	-0.478762	0.234008	0.2949	24	-0.4788	2.01	0.93 to 4.31	1.00368	0.532069	0.1957	24	1.0037
G3P2M0	Ubiquitin	K08770		1.44	0.75 to 2.76	0.523215	0.422526	0.4078	12	0.5232	0.76	0.46 to 1.25	-0.402811	0.339994	0.6416	16	-0.4028	0.61	0.37 to 1.02	-0.711518	0.3293	0.1326	12	-0.7115	0.31	0.19 to 0.52	-1.67408	0.336293	0.0038	16	-1.6741	1.31	0.91 to 1.89	0.393319	0.253653	0.4604	24	0.3933	0.49	0.29 to 0.85	-1.02336	0.379458	0.0606	24	-1.0234
G3PZ73	Ubiquitin carboxyl-terminal hydrolase	K11843		1.07	0.63 to 1.83	0.102451	0.346127	0.865	12	0.1025	1	0.64 to 1.56	-0.00357024	0.298969	0.9975	16	-0.0036	1.23	0.74 to 2.03	0.293605	0.325373	0.5333	12	0.2936	0.99	0.56 to 1.77	-0.00895128	0.389817	0.9884	16	-0.009	1.27	0.65 to 2.47	0.34498	0.463154	0.7591	24	0.345	1.78	0.75 to 4.2	0.830468	0.597374	0.3455	24	0.8305
G3NAS7	Ubiquitin carboxyl-terminal hydrolase isozyme L3	K05609		0.9	0.75 to 1.09	-0.144207	0.119048	0.4191	12	-0.1442	1.28	0.83 to 1.98	0.361098	0.291046	0.6301	16	0.3611	0.84	0.69 to 1.02	-0.246567	0.126435	0.1702	12	-0.2466	0.89	0.77 to 1.03	-0.165691	0.0947094	0.1993	16	-0.1657	1.01	0.83 to 1.23	0.019021	0.135012	0.9634	24	0.019	0.75	0.63 to 0.91	-0.406928	0.128991	0.0292	24	-0.4069
G3PCG6	Ubiquitin-40S ribosomal protein S27A	K02977		1.32	1.01 to 1.73	0.400502	0.17549	0.1317	12	0.4005	1.53	0.86 to 2.7	0.609989	0.37759	0.5285	14	0.61	1.14	0.95 to 1.37	0.190508	0.117224	0.2477	12	0.1905	0.85	0.66 to 1.09	-0.242561	0.169651	0.2902	16	-0.2426	1.09	0.89 to 1.34	0.128986	0.140963	0.6843	24	0.129	0.39	0.09 to 1.57	-1.37543	0.978272	0.3388	24	-1.3754
G3NZ68	Ubiquitin-60S ribosomal protein L40	K02927		1.11	0.87 to 1.41	0.148867	0.155039	0.5281	12	0.1489	1.29	0.82 to 2.03	0.366713	0.306923	0.641	16	0.3667	1	0.81 to 1.24	-0.00195505	0.138209	0.9942	12	-0.002	0.83	0.68 to 1	-0.272065	0.127737	0.1203	16	-0.2721	1.11	0.93 to 1.31	0.145893	0.119446	0.5815	24	0.1459	0.79	0.6 to 1.04	-0.339993	0.190724	0.2204	24	-0.34
G3NZA5	Ubiquitin-associated protein 2			1.07	0.81 to 1.4	0.0929418	0.178296	0.7488	12	0.0929	0.9	0.62 to 1.31	-0.14705	0.247937	0.8314	16	-0.147	0.82	0.58 to 1.15	-0.291992	0.221589	0.35	12	-0.292	0.75	0.58 to 0.95	-0.4234	0.165398	0.0707	16	-0.4234	0.98	0.71 to 1.35	-0.0277147	0.222552	0.9679	24	-0.0277	0.48	0.33 to 0.69	-1.05859	0.255755	0.0053	24	-1.0586
G3N5F0	Ubiquitin-conjugating enzyme E2 L3	K04552		0.79	0.65 to 0.96	-0.343605	0.126385	0.0824	12	-0.3436	1.71	0.98 to 2.97	0.772402	0.371017	0.4226	16	0.7724	0.69	0.55 to 0.85	-0.54475	0.140494	0.0197	12	-0.5448	0.64	0.5 to 0.82	-0.646301	0.170764	0.0151	16	-0.6463	0.85	0.67 to 1.09	-0.229193	0.16799	0.5309	24	-0.2292	0.58	0.41 to 0.82	-0.780411	0.2393	0.0249	24	-0.7804
G3PH61	Ubiquitin-like protein FUBI - ribosomal protein S30 fusion protein FAU	K02983		0.3	0.17 to 0.52	-1.74276	0.355719	0.0133	12	-1.7428	1.2	0.9 to 1.6	0.264425	0.194549	0.5866	16	0.2644	0.58	0.33 to 1.03	-0.779244	0.37111	0.1418	12	-0.7792	0.79	0.5 to 1.24	-0.340106	0.304097	0.4064	16	-0.3401	1.17	0.89 to 1.54	0.231583	0.1904	0.5829	24	0.2316	0.66	0.41 to 1.07	-0.59143	0.33461	0.2238	24	-0.5914
G3P6R3	UDP-glucose:glycoprotein glucosyltransferase 1	K11718		1.23	0.86 to 1.75	0.296363	0.229059	0.3843	12	0.2964	0.83	0.53 to 1.3	-0.273546	0.304936	0.7379	16	-0.2735	1.66	1.22 to 2.25	0.728305	0.197005	0.0232	12	0.7283	1.83	1.07 to 3.12	0.869286	0.360746	0.0834	16	0.8693	1.23	0.81 to 1.86	0.300399	0.287661	0.6346	24	0.3004	0.92	0.5 to 1.7	-0.123921	0.427201	0.8591	24	-0.1239
G3Q3C6	UDP-N-acetylhexosamine pyrophosphorylase-like protein 1	K00972		1.07	0.87 to 1.31	0.0987286	0.131131	0.631	12	0.0987	1.32	0.79 to 2.21	0.403597	0.345072	0.6438	16	0.4036	0.91	0.64 to 1.27	-0.143867	0.219698	0.6607	12	-0.1439	0.48	0.34 to 0.67	-1.06244	0.225709	0.0053	16	-1.0624	1.08	0.94 to 1.25	0.113562	0.0982201	0.6027	24	0.1136	0.72	0.57 to 0.91	-0.469469	0.161625	0.0446	24	-0.4695
G3PU11	UMP-CMP kinase	K13800		0.96	0.78 to 1.18	-0.0637648	0.135305	0.7762	12	-0.0638	1.06	0.77 to 1.48	0.09025	0.220899	0.8947	16	0.0902	0.87	0.72 to 1.05	-0.200071	0.119921	0.2358	12	-0.2001	0.78	0.65 to 0.93	-0.362316	0.118459	0.036	16	-0.3623	0.76	0.68 to 0.86	-0.38731	0.0779928	0.0107	24	-0.3873	0.79	0.56 to 1.11	-0.339999	0.233966	0.3231	24	-0.34
G3PQ21	Uncharacterized Gig2-like protein Dre			1.16	0.64 to 2.11	0.218984	0.385887	0.7228	12	0.219	0.77	0.47 to 1.26	-0.375772	0.331829	0.6626	16	-0.3758	0.77	0.23 to 2.57	-0.37117	0.776917	0.757	12	-0.3712	0.3	0.11 to 0.8	-1.72053	0.653583	0.0644	16	-1.7205	0.7	0.31 to 1.57	-0.509331	0.558161	0.6848	24	-0.5093	0.73	0.26 to 2.02	-0.459922	0.71204	0.6826	24	-0.4599
G3N457	Uncharacterized oxidoreductase C663.08c			0.83	0.56 to 1.23	-0.262973	0.254341	0.4976	12	-0.263	0.54	0.33 to 0.9	-0.87636	0.340157	0.3963	16	-0.8764	0.85	0.59 to 1.22	-0.242427	0.238273	0.4761	12	-0.2424	1.21	0.75 to 1.97	0.277509	0.325295	0.5341	16	0.2775	1.13	0.75 to 1.7	0.17951	0.282097	0.7981	24	0.1795	1.09	0.59 to 2	0.123257	0.421368	0.8591	24	0.1233
G3Q8E8	Uncharacterized oxidoreductase YtbE			0.83	0.55 to 1.24	-0.275731	0.263914	0.4929	12	-0.2757	0.88	0.62 to 1.26	-0.182364	0.241756	0.7855	16	-0.1824	0.95	0.54 to 1.67	-0.0812363	0.367713	0.897	12	-0.0812	0.75	0.49 to 1.13	-0.420069	0.277427	0.2624	16	-0.4201	1.1	0.74 to 1.63	0.138518	0.271975	0.8495	24	0.1385	1.15	0.79 to 1.66	0.201011	0.257361	0.6155	24	0.201
G3NKU2	Uncharacterized protein	K12741		0.86	0.65 to 1.14	-0.221577	0.184213	0.4227	12	-0.2216	0.86	0.59 to 1.27	-0.213471	0.260734	0.7664	16	-0.2135	0.67	0.51 to 0.88	-0.577156	0.176044	0.0365	12	-0.5772	1.32	0.83 to 2.09	0.399543	0.308602	0.3313	16	0.3995	1.25	1 to 1.56	0.320105	0.153692	0.2841	24	0.3201	1.18	0.55 to 2.56	0.244366	0.536454	0.7813	24	0.2444
G3N683	Uncharacterized protein	K21110		0.98	0.81 to 1.2	-0.0228386	0.128552	0.9145	12	-0.0228	0.89	0.59 to 1.34	-0.170062	0.276342	0.8314	16	-0.1701	1.19	0.93 to 1.54	0.254379	0.164584	0.2713	12	0.2544	1.11	0.91 to 1.36	0.153986	0.13487	0.3961	16	0.154	1.01	0.84 to 1.22	0.0176227	0.132175	0.9667	24	0.0176	0.88	0.63 to 1.25	-0.178539	0.240123	0.6329	24	-0.1785
G3N982	Uncharacterized protein			1.97	1.09 to 3.59	0.981191	0.386875	0.1008	12	0.9812	0.82	0.56 to 1.22	-0.281911	0.263015	0.6756	16	-0.2819	2.08	1.32 to 3.28	1.05633	0.295647	0.0267	12	1.0563	2.35	1.26 to 4.38	1.23257	0.419601	0.0414	16	1.2326	1.47	0.93 to 2.32	0.553144	0.317652	0.389	24	0.5531	1.19	0.42 to 3.39	0.253912	0.726737	0.8299	24	0.2539
G3PG45	Uncharacterized protein			0.7	0.54 to 0.9	-0.521413	0.165768	0.0541	12	-0.5214	0.65	0.46 to 0.9	-0.63044	0.224749	0.3442	16	-0.6304	0.92	0.68 to 1.23	-0.124758	0.190671	0.6607	12	-0.1248	1.37	1.05 to 1.78	0.452499	0.177965	0.0717	16	0.4525	0.96	0.69 to 1.35	-0.0552873	0.235266	0.9393	24	-0.0553	1.65	1.03 to 2.64	0.722679	0.325674	0.1249	24	0.7227
G3Q4E3	Uncharacterized protein			2.31	1.43 to 3.74	1.20997	0.310443	0.0259	12	1.21	0.57	0.34 to 0.96	-0.806215	0.346919	0.4036	16	-0.8062	0.51	0.22 to 1.14	-0.981542	0.527364	0.187	12	-0.9815	0.25	0.18 to 0.36	-1.97501	0.230803	0.0001	16	-1.975	0.89	0.55 to 1.44	-0.172936	0.335788	0.8468	24	-0.1729	1.07	0.54 to 2.11	0.100622	0.471125	0.896	24	0.1006
G3NHY1	Uncharacterized protein KIAA1143 homolog			0.6	0.42 to 0.84	-0.748977	0.223943	0.0457	12	-0.749	1.19	0.67 to 2.11	0.254789	0.374061	0.8151	13	0.2548	0.96	0.63 to 1.47	-0.0566172	0.276694	0.9064	12	-0.0566	0.57	0.37 to 0.9	-0.802725	0.303482	0.0631	16	-0.8027	1.06	0.69 to 1.64	0.086373	0.300741	0.9264	24	0.0864	1.84	0.89 to 3.79	0.876551	0.502205	0.2314	23	0.8766
G3PAV0	Uncharacterized protein KLIPS-2			1.75	0.84 to 3.63	0.805846	0.472389	0.2492	12	0.8058	1.04	0.67 to 1.61	0.052675	0.294681	0.9569	16	0.0527	1.17	0.66 to 2.07	0.221586	0.372235	0.6949	12	0.2216	0.56	0.25 to 1.26	-0.832803	0.543416	0.2574	16	-0.8328	1.07	0.56 to 2.02	0.091133	0.445208	0.9503	24	0.0911	0.32	0.18 to 0.55	-1.66458	0.3864	0.0038	24	-1.6646
G3NAK4	Uncharacterized protein KLIPS-4			0.24	0.04 to 1.52	-2.05009	1.19169	0.2454	12	-2.0501	2.5	0.7 to 8.85	1.3194	0.838088	0.5369	14	1.3194	0.21	0.03 to 1.48	-2.28245	1.27706	0.2046	12	-2.2825	0.44	0.09 to 2.09	-1.17875	1.04663	0.4021	16	-1.1787	1.14	0.45 to 2.88	0.186827	0.644733	0.9258	24	0.1868	0.63	0.19 to 2.09	-0.67454	0.836649	0.6029	24	-0.6745
G3NUE5	UPF0160 protein MYG1			0.94	0.81 to 1.1	-0.0837698	0.0966115	0.578	12	-0.0838	1.55	1.14 to 2.11	0.634687	0.207567	0.3199	16	0.6347	0.87	0.67 to 1.12	-0.201365	0.166404	0.3906	12	-0.2014	1.6	1.07 to 2.38	0.67627	0.268201	0.0729	16	0.6763	1.07	0.83 to 1.39	0.102907	0.177589	0.8202	24	0.1029	0.9	0.69 to 1.18	-0.152491	0.185805	0.5954	24	-0.1525
G3P8V7	UPF0556 protein C19orf10 homolog			2.01	0.94 to 4.3	1.00665	0.493218	0.168	12	1.0067	0.77	0.45 to 1.3	-0.384286	0.353663	0.6726	15	-0.3843	0.69	0.37 to 1.29	-0.540602	0.408544	0.3486	12	-0.5406	0.7	0.42 to 1.17	-0.50462	0.342468	0.2754	16	-0.5046	1.35	0.94 to 1.93	0.431853	0.250224	0.3929	24	0.4319	0.53	0.35 to 0.79	-0.923557	0.280599	0.0244	23	-0.9236
G3PHZ7	UPF0762 protein C6orf58 homolog			0.89	0.43 to 1.82	-0.171362	0.464292	0.8309	12	-0.1714	1.02	0.33 to 3.16	0.0347267	0.729137	0.9909	12	0.0347	1.21	0.57 to 2.54	0.269296	0.482556	0.7137	12	0.2693	1.67	0.77 to 3.61	0.741479	0.518628	0.2902	16	0.7415	1.59	1.06 to 2.39	0.666611	0.283913	0.2466	24	0.6666	2.07	1.07 to 4.01	1.04872	0.46057	0.1148	24	1.0487
G3PI13	UPF0762 protein C6orf58 homolog			1.04	0.48 to 2.22	0.0520298	0.494249	0.9515	12	0.052								0.92	0.46 to 1.86	-0.117031	0.455927	0.8786	12	-0.117	3.52	0.62 to 19.89	1.81446	1.13563	0.2467	13	1.8145	0.7	0.44 to 1.1	-0.522856	0.315278	0.4145	24	-0.5229	1.05	0.21 to 5.32	0.0753952	1.11133	0.9648	20	0.0754
G3PPQ5	Uridine nucleosidase 1			0.95	0.44 to 2.08	-0.0706975	0.506636	0.9332	12	-0.0707	0.46	0.21 to 0.99	-1.13237	0.522256	0.4171	16	-1.1324	0.47	0.18 to 1.23	-1.09966	0.62508	0.2095	12	-1.0997	1.16	0.49 to 2.72	0.210216	0.574926	0.8007	16	0.2102	0.73	0.43 to 1.23	-0.454465	0.36264	0.5697	24	-0.4545	1.32	0.63 to 2.74	0.397609	0.510006	0.6155	24	0.3976
G3PMY2	Uroporphyrinogen decarboxylase	K01599		0.91	0.66 to 1.25	-0.135577	0.204483	0.6729	12	-0.1356	1.08	0.79 to 1.48	0.107932	0.212691	0.8545	16	0.1079	1	0.75 to 1.34	0.00184923	0.190238	0.9942	12	0.0018	0.87	0.72 to 1.07	-0.194272	0.134179	0.2846	16	-0.1943	0.97	0.8 to 1.18	-0.0437083	0.137092	0.9127	24	-0.0437	0.82	0.61 to 1.09	-0.285966	0.200753	0.3337	24	-0.286
G3Q7R4	UTP-glucose-1-phosphate uridylyltransferase	K00963		1.03	0.71 to 1.5	0.0409075	0.244613	0.9189	12	0.0409	1.06	0.72 to 1.57	0.0907763	0.261483	0.9164	16	0.0908	1.2	0.79 to 1.81	0.262083	0.266852	0.494	12	0.2621	1.39	0.99 to 1.94	0.471797	0.226159	0.1265	16	0.4718	0.89	0.67 to 1.19	-0.165054	0.202831	0.7262	24	-0.1651	0.87	0.55 to 1.37	-0.203066	0.317475	0.6866	24	-0.2031
G3Q7S0	UTP-glucose-1-phosphate uridylyltransferase	K00963		1.39	1.05 to 1.85	0.476344	0.184304	0.0955	12	0.4763	0.63	0.36 to 1.1	-0.669259	0.373518	0.4754	16	-0.6693	1.35	0.85 to 2.14	0.435101	0.297302	0.3008	12	0.4351	2.18	1.51 to 3.13	1.12139	0.244251	0.0062	16	1.1214	0.84	0.55 to 1.28	-0.24709	0.290607	0.7144	24	-0.2471	0.67	0.38 to 1.17	-0.581014	0.387756	0.3077	24	-0.581
G3NQQ1	UV excision repair protein RAD23 homolog A	K10839		1.01	0.77 to 1.32	0.0113003	0.175917	0.9702	12	0.0113	0.91	0.68 to 1.22	-0.140888	0.198587	0.8027	16	-0.1409	0.89	0.63 to 1.26	-0.164887	0.221829	0.6154	12	-0.1649	0.62	0.49 to 0.79	-0.688767	0.162503	0.0096	16	-0.6888	1.09	0.83 to 1.43	0.128658	0.188317	0.7787	24	0.1287	0.57	0.39 to 0.86	-0.800472	0.27765	0.0463	24	-0.8005
G3PW55	UV excision repair protein RAD23 homolog B	K10839		0.94	0.74 to 1.2	-0.0891117	0.156882	0.7228	12	-0.0891	0.74	0.49 to 1.13	-0.431786	0.28506	0.5451	16	-0.4318	0.82	0.67 to 1.01	-0.28705	0.134892	0.138	12	-0.287	0.8	0.51 to 1.24	-0.326837	0.298311	0.4157	16	-0.3268	1.14	0.96 to 1.37	0.194937	0.125462	0.4599	24	0.1949	0.89	0.51 to 1.55	-0.165899	0.385038	0.7906	24	-0.1659
G3NBS1	Vacuolar protein sorting-associated protein 4A	K12196		0.71	0.52 to 0.96	-0.498272	0.199763	0.105	12	-0.4983	0.65	0.46 to 0.92	-0.61861	0.233131	0.3963	16	-0.6186	0.83	0.66 to 1.03	-0.277377	0.142628	0.1707	12	-0.2774	0.81	0.67 to 0.98	-0.298185	0.125998	0.0884	16	-0.2982	1.16	0.82 to 1.64	0.213217	0.241479	0.6992	24	0.2132	0.72	0.45 to 1.16	-0.471567	0.332452	0.3356	24	-0.4716
G3PAD9	Vacuolar protein sorting-associated protein 4B	K12196		0.66	0.25 to 1.71	-0.6034	0.618171	0.5211	12	-0.6034	0.61	0.32 to 1.16	-0.706884	0.431703	0.5126	16	-0.7069	1.65	0.91 to 3.01	0.724851	0.389022	0.187	12	0.7249	1.11	0.78 to 1.59	0.153825	0.240091	0.6484	16	0.1538	1.44	1.11 to 1.87	0.526116	0.181246	0.1834	24	0.5261	1.05	0.71 to 1.57	0.0741695	0.278141	0.8674	24	0.0742
G3PJ54	Vacuolar protein sorting-associated protein 4B / Cell migration-inducing gene 1 / SKD1	K12196		1.03	0.85 to 1.26	0.0484192	0.12565	0.8231	12	0.0484	0.89	0.64 to 1.23	-0.16984	0.21726	0.7788	16	-0.1698	0.89	0.75 to 1.06	-0.169466	0.114462	0.2946	12	-0.1695	0.91	0.71 to 1.18	-0.130175	0.174206	0.5877	16	-0.1302	0.92	0.75 to 1.12	-0.127549	0.141455	0.6876	24	-0.1275	0.81	0.62 to 1.05	-0.302446	0.181513	0.2552	24	-0.3024
G3PSB5	Versican core protein	K06794		0.93	0.53 to 1.64	-0.101228	0.364832	0.8745	12	-0.1012	0.76	0.47 to 1.22	-0.401668	0.323105	0.6301	16	-0.4017	0.55	0.3 to 0.99	-0.866681	0.382848	0.1194	12	-0.8667	0.79	0.58 to 1.08	-0.342175	0.210416	0.2306	16	-0.3422	1.16	0.89 to 1.51	0.212654	0.183722	0.6027	24	0.2127	0.52	0.31 to 0.87	-0.947779	0.360312	0.0679	24	-0.9478
G3NBU9	Vinculin	K05700		0.76	0.58 to 0.99	-0.390956	0.172043	0.1323	12	-0.391	1.11	0.86 to 1.43	0.150641	0.1721	0.7492	16	0.1506	0.91	0.68 to 1.23	-0.128795	0.189705	0.648	12	-0.1288	1.4	1.13 to 1.74	0.488117	0.146744	0.0254	16	0.4881	1.23	1.07 to 1.41	0.293176	0.0971756	0.1721	24	0.2932	1.06	0.84 to 1.33	0.0817656	0.157938	0.7482	24	0.0818
G3NU32	Vinculin	K05700		0.68	0.49 to 0.95	-0.551913	0.215423	0.0979	12	-0.5519	1.02	0.64 to 1.65	0.0355031	0.318516	0.9797	16	0.0355	0.81	0.57 to 1.14	-0.309384	0.223499	0.3265	12	-0.3094	1.4	1.08 to 1.8	0.483797	0.17127	0.0488	16	0.4838	1.42	1.08 to 1.85	0.501207	0.186208	0.1995	24	0.5012	1.4	0.87 to 2.28	0.489114	0.336266	0.3227	24	0.4891
B0ZSJ9	Vitellogenin			5.31	2.07 to 13.59	2.40768	0.608891	0.0249	12	2.4077	1.16	0.45 to 2.97	0.216274	0.63094	0.9164	16	0.2163	3.33	0.87 to 12.77	1.73614	0.870145	0.161	12	1.7361	1.44	0.56 to 3.68	0.527627	0.630715	0.5429	16	0.5276	0.62	0.21 to 1.84	-0.68383	0.752183	0.6858	24	-0.6838	1.4	0.72 to 2.72	0.481444	0.46411	0.4927	24	0.4814
G3P4L3	Vitellogenin			0.71	0.3 to 1.66	-0.49685	0.553042	0.5574	12	-0.4969	0.91	0.47 to 1.75	-0.14113	0.441552	0.9263	16	-0.1411	1.1	0.31 to 3.88	0.134486	0.816943	0.9286	12	0.1345	1.71	0.7 to 4.16	0.775635	0.597796	0.3305	16	0.7756	0.84	0.39 to 1.81	-0.258035	0.538362	0.8611	24	-0.258	1.13	0.77 to 1.66	0.173619	0.270029	0.6846	24	0.1736
G3P5E5	Vitellogenin 2			5.73	2.31 to 14.18	2.51734	0.587251	0.0197	12	2.5173	1	0.48 to 2.08	2.64535e-05	0.493586	1	16	0	3.28	0.77 to 14.05	1.71305	0.94202	0.1968	12	1.7131	1.46	0.58 to 3.71	0.547594	0.626028	0.5232	16	0.5476	0.59	0.22 to 1.59	-0.750151	0.685203	0.6267	24	-0.7502	1.24	0.59 to 2.6	0.31297	0.515103	0.7055	24	0.313
G3P5G9	Vitellogenin 2			2.29	1.25 to 4.21	1.19818	0.392896	0.059	12	1.1982	0.82	0.45 to 1.5	-0.28769	0.407136	0.8039	16	-0.2877	1.51	0.61 to 3.73	0.590226	0.587411	0.4819	12	0.5902	1.56	0.93 to 2.64	0.645599	0.351852	0.1777	16	0.6456	0.59	0.27 to 1.32	-0.752151	0.555656	0.5337	24	-0.7522	1.4	0.95 to 2.07	0.486776	0.271822	0.2189	24	0.4868
G3P5I3	Vitellogenin 2			3.07	1.37 to 6.87	1.61777	0.521814	0.0562	12	1.6178	0.77	0.32 to 1.81	-0.382455	0.578539	0.8163	16	-0.3825	1.61	0.43 to 5.96	0.683575	0.849154	0.58	12	0.6836	1.59	0.6 to 4.2	0.67246	0.652442	0.4432	16	0.6725	0.66	0.22 to 1.96	-0.590017	0.753785	0.7372	24	-0.59	1.6	0.68 to 3.79	0.679552	0.599392	0.4505	24	0.6796
G3P5K0	Vitellogenin 2	K18245		5.65	1.61 to 19.89	2.49895	0.814747	0.0584	12	2.4989	1.54	0.26 to 9.33	0.62555	1.20156	0.8526	15	0.6255	3.34	0.68 to 16.46	1.73815	1.03331	0.2317	12	1.7381	2.25	0.39 to 12.83	1.16969	1.17117	0.458	16	1.1697	1.01	0.35 to 2.87	0.0116644	0.728057	0.995	24	0.0117	1.61	0.26 to 10.03	0.686017	1.26973	0.7358	23	0.686
G3P5K7	Vitellogenin 2			1.32	0.81 to 2.15	0.397785	0.317831	0.4012	12	0.3978	0.79	0.45 to 1.39	-0.337506	0.380348	0.7448	16	-0.3375	1.46	0.89 to 2.4	0.550256	0.319281	0.2193	12	0.5503	1.81	1.03 to 3.18	0.854234	0.380237	0.1031	16	0.8542	1.03	0.77 to 1.39	0.0493557	0.20665	0.9391	24	0.0494	1.38	0.96 to 1.98	0.463273	0.251299	0.2059	24	0.4633
G3P5L4	Vitellogenin 2			27.31	3.35 to 222.59	4.77131	1.35849	0.0376	12	4.7713	0.64	0.14 to 2.86	-0.653715	0.995733	0.8174	14	-0.6537	7.62	0.69 to 84.63	2.92918	1.55909	0.1839	12	2.9292	1.05	0.32 to 3.45	0.0704636	0.799457	0.9536	16	0.0705	1.47	0.79 to 2.74	0.558377	0.431785	0.5541	24	0.5584	1.21	0.26 to 5.58	0.270693	1.06483	0.8747	24	0.2707
G3QCJ5	Voltage-dependent anion-selective channel protein 1	K05862		0.64	0.52 to 0.79	-0.640362	0.136787	0.0149	12	-0.6404	1.14	0.83 to 1.56	0.185613	0.213234	0.7522	16	0.1856	0.94	0.72 to 1.24	-0.0818945	0.174834	0.7629	12	-0.0819	1.18	1.01 to 1.37	0.232812	0.104677	0.1052	16	0.2328	0.94	0.8 to 1.1	-0.0938344	0.109957	0.7129	24	-0.0938	1.24	1.02 to 1.5	0.308606	0.133602	0.1118	24	0.3086
G3N574	Voltage-dependent anion-selective channel protein 2	K15041		0.51	0.4 to 0.64	-0.984463	0.147985	0.0051	12	-0.9845	0.75	0.58 to 0.96	-0.417592	0.169238	0.3963	16	-0.4176	0.85	0.63 to 1.13	-0.240619	0.189518	0.3664	12	-0.2406	1.07	0.85 to 1.35	0.101247	0.153634	0.6367	16	0.1012	1.05	0.88 to 1.25	0.0685491	0.119988	0.8217	24	0.0685	1.56	1.23 to 1.97	0.637187	0.16377	0.0085	24	0.6372
G3NC41	Voltage-dependent anion-selective channel protein 2	K15040		0.5	0.39 to 0.65	-0.986831	0.168538	0.0073	12	-0.9868	1.17	0.9 to 1.53	0.229721	0.179149	0.6163	16	0.2297	0.83	0.62 to 1.11	-0.2749	0.188296	0.301	12	-0.2749	0.98	0.8 to 1.2	-0.0259366	0.136356	0.9043	16	-0.0259	0.88	0.69 to 1.13	-0.179105	0.17138	0.6346	24	-0.1791	1.09	0.88 to 1.36	0.12786	0.153591	0.5885	24	0.1279
G3NC46	Voltage-dependent anion-selective channel protein 2	K15040		0.88	0.61 to 1.27	-0.187319	0.239477	0.615	12	-0.1873	0.82	0.43 to 1.56	-0.287585	0.431489	0.8163	15	-0.2876	0.84	0.48 to 1.49	-0.245435	0.367692	0.6534	12	-0.2454	1.73	1.28 to 2.34	0.790124	0.204308	0.0138	16	0.7901	1.14	0.86 to 1.52	0.194631	0.196449	0.6539	24	0.1946	2.9	1.95 to 4.3	1.53414	0.27455	0.0005	23	1.5341
G3NJB7	Voltage-dependent anion-selective channel protein 2	K15041		0.73	0.55 to 0.98	-0.449176	0.189858	0.1213	12	-0.4492	0.76	0.52 to 1.11	-0.390228	0.25485	0.5394	16	-0.3902	0.62	0.43 to 0.9	-0.680786	0.239421	0.06	12	-0.6808	0.79	0.63 to 0.98	-0.343965	0.147959	0.0933	16	-0.344	0.91	0.7 to 1.17	-0.142287	0.176331	0.7273	24	-0.1423	1.12	0.9 to 1.41	0.169701	0.155923	0.4677	24	0.1697
G3P2M1	Voltage-dependent anion-selective channel protein 2	K15040		0.64	0.49 to 0.82	-0.64819	0.165661	0.0258	12	-0.6482	0.7	0.38 to 1.31	-0.505135	0.416231	0.6344	16	-0.5051	0.77	0.6 to 1	-0.371758	0.168949	0.1266	12	-0.3718	0.99	0.81 to 1.22	-0.00833879	0.134976	0.9694	16	-0.0083	0.81	0.7 to 0.94	-0.304469	0.103187	0.1786	24	-0.3045	1.2	1.01 to 1.41	0.257542	0.115009	0.1209	24	0.2575
F5XVB4	von Willebrand factor	K03900		0.65	0.41 to 1.04	-0.61364	0.302371	0.1696	12	-0.6136	0.82	0.5 to 1.32	-0.292472	0.324234	0.7379	16	-0.2925	0.63	0.45 to 0.88	-0.67121	0.221407	0.0495	12	-0.6712	0.99	0.64 to 1.55	-0.00817345	0.297752	0.9875	16	-0.0082	1.36	0.97 to 1.91	0.447588	0.233769	0.3341	24	0.4476	0.87	0.61 to 1.22	-0.207827	0.239387	0.5727	24	-0.2078
G3NL45	von Willebrand factor A domain-containing protein 1	K17495		1.3	0.77 to 2.18	0.376124	0.335557	0.4567	12	0.3761	1.06	0.72 to 1.54	0.0804861	0.253173	0.9266	15	0.0805	1.48	0.88 to 2.46	0.560749	0.331126	0.2278	12	0.5607	1.34	0.82 to 2.2	0.420605	0.333643	0.3433	16	0.4206	2.12	1.57 to 2.88	1.0874	0.212148	0.0086	24	1.0874	0.83	0.44 to 1.58	-0.262999	0.444528	0.7119	24	-0.263
G3NSD7	von Willebrand factor A domain-containing protein 5A			1.54	0.96 to 2.47	0.619704	0.306098	0.1705	12	0.6197	0.86	0.6 to 1.24	-0.213277	0.241835	0.7476	16	-0.2133	1.04	0.61 to 1.78	0.0529769	0.348882	0.9326	12	0.053	1.17	0.85 to 1.59	0.220611	0.209022	0.4325	16	0.2206	0.83	0.6 to 1.15	-0.272705	0.226461	0.5885	24	-0.2727	0.78	0.54 to 1.15	-0.34973	0.263266	0.3705	24	-0.3497
G3QBT3	V-type proton ATPase catalytic subunit A	K02145		1.72	1.12 to 2.64	0.783835	0.276411	0.0735	12	0.7838	0.88	0.54 to 1.42	-0.190508	0.325538	0.8314	16	-0.1905	2.11	1.48 to 3	1.07613	0.227523	0.0097	12	1.0761	1.62	0.95 to 2.75	0.693122	0.357315	0.1545	16	0.6931	2.12	1.47 to 3.07	1.08663	0.256666	0.0467	24	1.0866	1.14	0.57 to 2.3	0.194166	0.48493	0.8058	24	0.1942
G3Q8R9	V-type proton ATPase subunit E 1	K02150		0.82	0.67 to 1.01	-0.288398	0.133561	0.1495	12	-0.2884	0.88	0.7 to 1.1	-0.185814	0.15041	0.6301	16	-0.1858	0.75	0.61 to 0.93	-0.410665	0.133947	0.0478	12	-0.4107	0.79	0.68 to 0.91	-0.344518	0.0983483	0.0205	16	-0.3445	1.04	0.84 to 1.28	0.0543448	0.146878	0.8964	24	0.0543	0.87	0.63 to 1.19	-0.204641	0.221266	0.5454	24	-0.2046
G3NW21	WW domain-binding protein 2	K22532		1.38	0.57 to 3.31	0.463395	0.566828	0.6005	12	0.4634	0.89	0.49 to 1.61	-0.165264	0.397085	0.8915	16	-0.1653	1.24	0.89 to 1.73	0.310649	0.216392	0.3093	12	0.3106	0.87	0.58 to 1.29	-0.205956	0.269893	0.5798	16	-0.206	0.99	0.71 to 1.38	-0.0173514	0.233023	0.9788	24	-0.0174	0.75	0.5 to 1.14	-0.411634	0.287605	0.3311	24	-0.4116
G3Q2S2	Zinc finger protein 185			0.92	0.69 to 1.23	-0.120167	0.190433	0.6905	12	-0.1202	0.69	0.46 to 1.03	-0.545203	0.272321	0.4315	16	-0.5452	0.84	0.67 to 1.06	-0.247271	0.151298	0.2457	12	-0.2473	0.61	0.46 to 0.8	-0.714191	0.18232	0.0133	16	-0.7142	0.96	0.76 to 1.22	-0.054376	0.164745	0.9107	24	-0.0544	1.66	0.64 to 4.26	0.728843	0.657544	0.4604	24	0.7288
G3NWV8	Zinc finger protein 576 / 345			0.93	0.76 to 1.15	-0.102998	0.135312	0.6271	12	-0.103	1.19	0.79 to 1.79	0.248808	0.271835	0.7341	15	0.2488	0.64	0.53 to 0.78	-0.644223	0.127985	0.0074	12	-0.6442	0.68	0.53 to 0.86	-0.561267	0.162778	0.0216	16	-0.5613	0.8	0.61 to 1.04	-0.322885	0.184499	0.3889	24	-0.3229	0.39	0.27 to 0.58	-1.34751	0.272405	0.0014	24	-1.3475
G3N8V1	Zinc-binding protein A33	K12012		1.61	1.09 to 2.38	0.688698	0.252359	0.0815	12	0.6887	0.74	0.3 to 1.84	-0.436785	0.614133	0.8017	16	-0.4368	1.14	0.71 to 1.82	0.1878	0.304431	0.6824	12	0.1878	0.74	0.43 to 1.27	-0.439446	0.363613	0.3648	16	-0.4394	1.11	0.88 to 1.4	0.152721	0.160338	0.6741	24	0.1527	1.04	0.34 to 3.15	0.0597296	0.76797	0.9594	23	0.0597
G3P7U0	Zyxin	K06273		0.95	0.72 to 1.26	-0.068962	0.178419	0.8226	12	-0.069	1.23	0.89 to 1.71	0.303545	0.217687	0.5836	16	0.3035	0.76	0.57 to 1.01	-0.397907	0.186453	0.1371	12	-0.3979	0.52	0.44 to 0.61	-0.948714	0.115158	0.0002	16	-0.9487	0.9	0.71 to 1.14	-0.156457	0.165874	0.6748	24	-0.1565	0.82	0.59 to 1.14	-0.280425	0.227427	0.4082	24	-0.2804
